# Cellular and functional dissection of the octopaminergic system in the *Drosophila* brain

**DOI:** 10.64898/2026.02.06.704492

**Authors:** Lesly M. Palacios Castillo, Valentina Fajner, Ezgi Yalbir, Shafana Shahul, Bruce Ruff, Victor Junmyung Lee, Aundrea Koger, Juliet Heller, Kenichi Ishii, Veronica Morad, Max Trask, Carter Warren, Giovanni Frighetto, Mark Frye, Kenta Asahina

## Abstract

Octopamine (OA) is a major biogenic amine in the invertebrate nervous system and is often considered a functional analog of vertebrate noradrenaline. Along with its immediate precursor tyramine (TA), OA influences diverse physiological and behavioral processes, including sensory processing and social behavior. However, understanding the neural basis of its multifunctionality has been constrained by the limited genetic access to defined OA/TA neuron types. Here, we present a curated set of transgenic driver strains that provide selective access to nearly all long-range OA/TA cell types in the brain of common fruit flies, *Drosophila melanogaster*. Using these tools, we map cell-type-specific innervation patterns, compare male and female neuroanatomy, and cross-reference identified neuron types with electron microscopy connectome datasets. As a proof of principle, we show that distinct optic lobe-projecting OA/TA neuron types differentially modulate visually guided behaviors, and we identify a novel OA/TA cell type that suppresses aggression in both sexes. This resource establishes a practical and conceptual foundation for cell-type-resolved analysis of OA/TA circuit function and enables direct integration of genetics, anatomy, and connectomics for studies of neuromodulatory circuit organization.

## Supplementary material for "Cellular and functional dissection of the octopaminergic system in the *Drosophila* brain": Raw Data File

### Sheet: Fig5A
Figure 5A: OA/TA neurons downstream connectivity similarity in FAFB
			OA/TA cell type	ASM1				ASM2		ASM3		ASM4				ASM5				AL2i1		AL2i2				AL2i3				AL2i4		AL2b1		VPM1		VPM2		VPM3		VPM4		VUMa1		VUMa2		VUMa3		VUMa4		VUMa5		VUMa6	VUMa7	VUMa8	VUMd1		VUMd2(a)		VUMd3(a)		VUMd4	VL1		VL2
			FAFB cell type	OA-ASM1				OA-ASM2		OA-ASM3		SMP143				SMP142				OA-AL2i1		OA-AL2i2				OA-AL2i3				OA-AL2i4		OA-AL2b1		DNg34		DNg104		OA-VPM3		OA-VPM4		OA-VUMa1		OA-VUMa2		OA-VUMa3		OA-VUMa4		OA-VUMa5		OA-VUMa6	OA-VUMa6	OA-VUMa8	DNge138	DNge138	DNge149	DNge152	DNg66	DNge150	DNge151	DNd02		DNd03
			FAFB cell ID	720575940628443962	720575940624537578	720575940629494022	720575940640062005	720575940627447939	720575940635618711	720575940618649920	720575940609765333	720575940615086698	720575940622400648	720575940630882263	720575940626050599	720575940633356881	720575940635120491	720575940612302042	720575940637293687	720575940631180599	720575940622516852	720575940631608313	720575940622313398	720575940638720233	720575940620065694	720575940629488902	720575940616984588	720575940623025413	720575940615429118	720575940631584876	720575940611719378	720575940615127471	720575940621638534	720575940620543025	720575940644751652	720575940631282194	720575940623503318	720575940644745120	720575940640356149	720575940636574388	720575940625264457	720575940613891442	720575940633631396	720575940631942341	720575940636576948	720575940626051514	720575940623164515	720575940636479668	720575940630460919	720575940626741552	720575940628861188	720575940615160239	720575940613635737	720575940624394790	720575940611108676	720575940627790991	720575940607384242	720575940622237466	720575940630956345	720575940625489160	720575940616167986	720575940621388453	720575940627771279	720575940627482114	720575940614660263
OA/TA cell type	FAFB cell type	FAFB cell ID
ASM1	OA-ASM1	720575940628443962		1	0.991584	0.975734	0.982534	0	0	0	0	0	0.000434339	0.000337383	0.00020811	0	0	0.000630486	0.000182705	0.0353986	0.0292023	0.186285	0.236824	0.195113	0.199957	0.00131824	0.00177857	0.00206165	0.00181088	0.0341394	0.0359207	0.0352352	0.0454371	0	0	0	0	0	0.000168712	0	0.000171297	0.000214405	0.000343067	0	0	0.000212714	0.000209206	0.000655735	0.000750253	0	0	0	0.000312689	0.00037606	0	0	0	0.00197586	0	0	0	0	0	0	0
		720575940624537578		0.991584	1	0.982764	0.988983	0.000376507	0	0.000846901	0	0	0.000494598	0.00038419	0.000236982	0	0	0	0	0.039807	0.0300696	0.148777	0.198141	0.165878	0.16511	0.00130474	0.00203946	0.0021688	0.00219326	0.0661783	0.068952	0.0378076	0.0463618	0	0	0	0	0	0.000192119	0	0	0.000644287	0.00103092	0	0	0	0	0.000779304	0.00120241	0	0	0	0	0.000445175	0	0	0	0.00224999	0	0	0	0	0	0	0
		720575940629494022		0.975734	0.982764	1	0.982662	0	0	0	0.000277141	0	0.00082248	0.000999033	0.000679988	0	0	0	0	0.0608753	0.05561	0.178752	0.223394	0.196015	0.188084	0.00153418	0.0023981	0.00255018	0.00257895	0.0862571	0.0893334	0.0511284	0.0611741	0	0	0	0	0	0	0	0	0.000656773	0.0010509	0	0	0	0	0.00138056	0.00215918	0	0	0	0	0.000453803	0	0	0	0	0	0	0	0	0	0	0
		720575940640062005		0.982534	0.988983	0.982662	1	0	0.00158063	0	0.00102904	0	0.00156688	0.00166287	0.00110462	0	0	0.00111551	0.000323258	0.0433862	0.0341049	0.159987	0.207494	0.173927	0.174476	0.00128977	0.00201607	0.00214392	0.00216811	0.0671282	0.0698531	0.0399425	0.0516537	0	0	0	0	0	0	0	0.000303074	0.00049676	0.000794862	0	0	0.000376353	0.000370146	0.00185866	0.00323426	0	0	0	0.000553238	0.000746488	0	0	0	0	0	0	0	0	0	0	0
ASM2	OA-ASM2	720575940627447939		0	0.000376507	0	0	1	0.672256	0.767431	0.647659	0	0	0	0	0	0	0	0	0	0	0	0	0	0	0	0.000981459	0	0	0	0	0.00729498	0.0120608	0.00233617	0.00956054	0.161923	0.140008	0	0	0.0569179	0.0514155	0.00193466	0.00147263	0	0	0.0106609	0.0133976	0.00215184	0.00272727	0.000633721	0	0.00523456	0.00883442	0.233267	0.00212551	0.00476489	0	0	0	0	0	0	0	0.0230245	0.0236369
		720575940635618711		0	0	0	0.00158063	0.672256	1	0.611566	0.562616	0	0	0.00462695	0	0	0.00623586	0.00768591	0.00320725	0	0	0	0	0	0	0	0.00138119	0	0	0	0	0.0143996	0.0284907	0.00429586	0.0082695	0.0978598	0.0873848	0	0.00287935	0.0255998	0.0268124	0.0200202	0.0226359	0	0	0.0344621	0.047895	0.00157019	0	0.000832367	0	0.024572	0.0390152	0.305032	0.0061419	0.00260771	0	0	0	0.00294878	0	0	0.0226081	0.0206194	0.0238409
ASM3	OA-ASM3	720575940618649920		0	0.000846901	0	0	0.767431	0.611566	1	0.610196	0	0	0	0	0	0	0	0	0	0	0	0	0	0	0	0.00118267	0	0	0	0	0.00861398	0.0072451	0	0.00743063	0.173767	0.122538	0	0.00110068	0.0190654	0.00800159	0.00255147	0.00471258	0.000520965	0	0	0.0019108	0.00928939	0.00986179	0	0	0.00149313	0.00215998	0.201142	0	0.00868354	0	0	0	0	0	0.0135887	0.0282314	0.0176559	0.0234387
		720575940609765333		0	0	0.000277141	0.00102904	0.647659	0.562616	0.610196	1	0	0.00451255	0.00642625	0	0	0.00202988	0.0025019	0.00104401	0	0	0	0	0	0	0	0.00115097	0	0	0.00017899	0	0.00733052	0.0133177	0.00191777	0.00975717	0.169003	0.14201	0	0.000937278	0.0545148	0.0402951	0.00365845	0.00330357	0	0	0.0132084	0.0218368	0.00663161	0.00187892	0	0	0.00899893	0.0242966	0.296376	0.00314071	0.0169318	0	0	0	0.00349396	0.0163223	0	0.00588745	0.0491853	0.0604293
ASM4	SMP143	720575940615086698		0	0	0	0	0	0	0	0	1	0.722445	0.821387	0.803867	0.10266	0.11362	0.160975	0.112171	0	0	0	0	0	0	0	0	0	0	0	0	0.00104724	0.00327555	0	0	0	0	0.0288467	0.0150585	0.00564061	0.00164955	0.0232431	0.0304521	0	0	0.0552646	0.0275466	0.000736393	0.000409567	0	0	0.0831782	0.0947618	0.0418984	0.00240037	0.00457764	0	0	0	0	0	0	0	0	0
		720575940622400648		0.000434339	0.000494598	0.00082248	0.00156688	0	0	0	0.00451255	0.722445	1	0.797738	0.811306	0.0544392	0.059171	0.0652596	0.0453109	0	0	0	0	0	0	0	0	0	0	0	0	0	0.00247002	0	0	0	0	0.00756918	0.00562941	0.00295436	0.00130531	0.05578	0.0742939	0	0	0.0750039	0.050405	0.00347179	0.00211742	0	0	0.121333	0.142047	0.0460105	0.00190375	0	0	0	0	0	0	0	0	0	0
		720575940630882263		0.000337383	0.00038419	0.000999033	0.00166287	0	0.00462695	0	0.00642625	0.821387	0.797738	1	0.816114	0.100119	0.117329	0.152387	0.0945458	0	0	0	0	0	0	0	0	0	0	0	0	0.00569503	0.00749534	0.00764818	0.00433749	0	0.00137069	0.0207141	0.014272	0.00435372	0.00514568	0.042817	0.058755	0.00388142	0.00347767	0.0583582	0.0295647	0.00224103	0.000925173	0	0	0.111908	0.112466	0.0542292	0	0.00443163	0	0	0	0	0	0	0	0	0
		720575940626050599		0.00020811	0.000236982	0.000679988	0.00110462	0	0	0	0	0.803867	0.811306	0.816114	1	0.106556	0.129998	0.15711	0.103904	0	0	0	0	0	0	0	0	0	0	0	0	0.00596652	0.00720758	0.00754827	0.00428083	0	0.00251232	0.0281019	0.017453	0.00354785	0.00390266	0.0429028	0.0504093	0.00142538	0.00160279	0.0318735	0.0153684	0.000456032	0.000253635	0	0	0.0974817	0.115389	0.0262819	0.00111487	0.00388776	0	0	0	0	0	0	0	0	0
ASM5	SMP142	720575940633356881		0	0	0	0	0	0	0	0	0.10266	0.0544392	0.100119	0.106556	1	0.751738	0.775495	0.890982	0	0	0	0	0	0	0	0	0	0	0	0	0	0.00498434	0.00356352	0.00202097	0.026533	0	0.0331797	0.0325553	0.00332919	0.00205765	0.0166609	0.0141659	0.136752	0.125552	0.0174983	0.0132382	0.000401878	0.000804658	0.00105453	0.000881005	0.032717	0.0425715	0.00205739	0	0.00948293	0	0	0	0	0	0	0	0	0
		720575940635120491		0	0	0	0	0	0.00623586	0	0.00202988	0.11362	0.059171	0.117329	0.129998	0.751738	1	0.819618	0.780183	0	0	0	0	0	0	0	0	0	0	0	0	0	0.00335063	0.00828292	0.00469747	0.0161523	0	0.0772448	0.0741808	0.0131887	0.0085833	0.0490881	0.043439	0.0938943	0.084678	0.0106984	0.0052023	0.000525437	0.00124688	0.0020426	0.00255972	0.0747625	0.0814873	0.0109728	0	0.00746577	0	0	0	0.00150755	0	0	0	0	0
		720575940612302042		0.000630486	0	0	0.00111551	0	0.00768591	0	0.0025019	0.160975	0.0652596	0.152387	0.15711	0.775495	0.819618	1	0.831561	0	0.000267388	0	0	0	0	0	0	0	0	0	0.000320402	0.00114613	0.00745498	0.00408359	0.00231592	0.0152027	0	0.0504399	0.0376089	0.00164214	0.00442116	0.03831	0.0273629	0.080437	0.0730822	0.00780382	0.00404969	0.0114557	0.00965635	0	0	0.0485826	0.0611898	0.00710797	0	0.00683563	0	0	0	0.0018581	0	0	0	0.00388052	0.00224339
		720575940637293687		0.000182705	0	0	0.000323258	0	0.00320725	0	0.00104401	0.112171	0.0453109	0.0945458	0.103904	0.890982	0.780183	0.831561	1	0	7.74847e-05	0	0	0	0	0	0	0	0	0	0.000425411	0	0.00532767	0	0	0.021482	0	0.0570508	0.0425063	0.00103825	0.00287717	0.0282157	0.020961	0.120929	0.106352	0.0107457	0.0118024	0.00234212	0.00254738	0.00231123	0.0019309	0.0476433	0.0622722	0.00480953	0	0.0117023	0	0	0	0.000775366	0	0	0	0	0
AL2i1	OA-AL2i1	720575940631180599		0.0353986	0.039807	0.0608753	0.0433862	0	0	0	0	0	0	0	0	0	0	0	0	1	0.993747	0.0612903	0.0609171	0.061908	0.0590671	0.0378293	0.0295966	0.0340338	0.0367641	0.0568281	0.0595921	0.0264338	0.0298067	0	0.000247735	0	0	0	0	0	0	0.000945636	0.00109071	0	0	0	6.02128e-05	0.00336645	0.00313372	2.18357e-05	0	7.68507e-05	6.17626e-05	0.000137573	0	0	0	0	0	0	0	0	0	0	0
		720575940622516852		0.0292023	0.0300696	0.05561	0.0341049	0	0	0	0	0	0	0	0	0	0	0.000267388	7.74847e-05	0.993747	1	0.0698323	0.0687471	0.0696166	0.0650548	0.0407719	0.0311609	0.0354257	0.0390115	0.0386853	0.0406143	0.0281685	0.0320106	0	0.000236782	0	0	0.000116312	8.44693e-05	0	0.000115024	0.000862278	0.000840295	0	0	9.02115e-05	0.00015083	0.0013491	0.001121	0	0	0.000220702	0.000282123	0.0002007	0	4.20001e-05	0	0.000586571	0	4.98682e-05	0	0	0	0	6.14376e-05
AL2i2	OA-AL2i2	720575940631608313		0.186285	0.148777	0.178752	0.159987	0	0	0	0	0	0	0	0	0	0	0	0	0.0612903	0.0698323	1	0.993484	0.987522	0.986955	0.00235573	0.00329604	0.00355055	0.00316081	0.0483003	0.0501534	0.0135048	0.019151	0	0	0	0	0	0	0	7.55135e-05	0.000202161	0.000158797	0	0	0	0	0.00201523	0.00234088	0	0	0	0	3.51654e-05	0.000226143	0	0	0	0	0	0	0	0	0	0
		720575940622313398		0.236824	0.198141	0.223394	0.207494	0	0	0	0	0	0	0	0	0	0	0	0	0.0609171	0.0687471	0.993484	1	0.98403	0.987822	0.00129551	0.0021831	0.00238368	0.0020916	0.0495083	0.0514087	0.00895084	0.014446	0	0	0	0	0	0	0	0	0.000635054	0.000498834	0	0	0	0	0.00181324	0.00257429	0	0	0	0	8.41646e-05	0	0	0	0	0	0	0	0	0	0	0
		720575940638720233		0.195113	0.165878	0.196015	0.173927	0	0	0	0	0	0	0	0	0	0	0	0	0.061908	0.0696166	0.987522	0.98403	1	0.984656	0.00172385	0.00276358	0.00286956	0.00259381	0.0609337	0.0633066	0.0118406	0.0172849	0	0	0	0	0	0	0	0	2.06473e-05	6.34321e-05	0	0	0	0.000731081	0.00209535	0.00260908	4.54493e-05	0	0	0	5.68901e-05	0.000355688	0	0	0	0	0	0	0	0	0	0
		720575940620065694		0.199957	0.16511	0.188084	0.174476	0	0	0	0	0	0	0	0	0	0	0	0	0.0590671	0.0650548	0.986955	0.987822	0.984656	1	0.00273518	0.00347033	0.00347706	0.00355682	0.0624823	0.0648969	0.00920856	0.014496	0	0	0	0	0	0	0	0.000113887	0.000229093	0.000276964	0	0	0	0	0.00278632	0.002688	4.32343e-05	0	0	0	8.20782e-05	0.000730842	0	0	0	0	0	0	0	0	0	0
AL2i3	OA-AL2i3	720575940629488902		0.00131824	0.00130474	0.00153418	0.00128977	0	0	0	0	0	0	0	0	0	0	0	0	0.0378293	0.0407719	0.00235573	0.00129551	0.00172385	0.00273518	1	0.983261	0.977102	0.993046	0.0083318	0.00541818	0.00128836	0.000917869	0	0	0	0	0	0	0	0.0055378	0	0	0	0	0	0	0.0212087	0.0164318	0.000773535	0	0	0	0.000403439	0	0	0	0	0	0	0	0	0	0	0
		720575940616984588		0.00177857	0.00203946	0.0023981	0.00201607	0.000981459	0.00138119	0.00118267	0.00115097	0	0	0	0	0	0	0	0	0.0295966	0.0311609	0.00329604	0.0021831	0.00276358	0.00347033	0.983261	1	0.982274	0.988873	0.0107022	0.00867529	0.000931086	0.000731726	0	0	0.000231278	0.000233808	0	0	0.00019077	0.00596858	0	0	0	0	0	0	0.0179145	0.0137644	0.000579095	0	0	0	0.00078863	0.000377668	0	0	0.00251364	0	0.000213701	0	0	0	0.000664136	0.000767897
		720575940623025413		0.00206165	0.0021688	0.00255018	0.00214392	0	0	0	0	0	0	0	0	0	0	0	0	0.0340338	0.0354257	0.00355055	0.00238368	0.00286956	0.00347706	0.977102	0.982274	1	0.990774	0.0101243	0.00842183	0.000571088	0.000444604	0	0	0	0	0	0	0	0.00489764	0	0	0	0	0	0	0.0176513	0.0135827	0.000470418	0	0	0	0.000245348	0	0	0	0	0	0	0	0	0	0	0
		720575940615429118		0.00181088	0.00219326	0.00257895	0.00216811	0	0	0	0	0	0	0	0	0	0	0	0	0.0367641	0.0390115	0.00316081	0.0020916	0.00259381	0.00355682	0.993046	0.988873	0.990774	1	0.0101979	0.00836051	0.000855981	0.000731035	0	0	0	0	0	0	0	0.0053706	0	0	0	0	0	0	0.0186825	0.014048	0.000634298	0	0	0	0.00033082	0	0	0	0	0	0	0	0	0	0	0
AL2i4	OA-AL2i4	720575940631584876		0.0341394	0.0661783	0.0862571	0.0671282	0	0	0	0.00017899	0	0	0	0	0	0	0	0	0.0568281	0.0386853	0.0483003	0.0495083	0.0609337	0.0624823	0.0083318	0.0107022	0.0101243	0.0101979	1	0.993755	0.001105	0.000971163	0	0.000581739	0	0	0	9.27159e-05	0	0.000158149	0.00571588	0.0024107	0	0	0.00207609	0.00151208	0.0053745	0.00583269	6.00374e-05	0	0.000275986	0.000371171	3.13127e-05	0	0.00119751	0	0	0	0	0	0.00178056	0	0	0
		720575940611719378		0.0359207	0.068952	0.0893334	0.0698531	0	0	0	0	0	0	0	0	0	0	0.000320402	0.000425411	0.0595921	0.0406143	0.0501534	0.0514087	0.0633066	0.0648969	0.00541818	0.00867529	0.00842183	0.00836051	0.993755	1	0.000695875	0.000885396	0	0.000247618	0	0	0	0	0	0	0.00225398	0.000785063	0	0	0.000660379	0.000635571	0.00271607	0.00316412	0	0	0	0.000360974	0	0.000629725	0.000131767	0	0	0	0	0	0.0019958	0	0	0
AL2b1	OA-AL2b1	720575940615127471		0.0352352	0.0378076	0.0511284	0.0399425	0.00729498	0.0143996	0.00861398	0.00733052	0.00104724	0	0.00569503	0.00596652	0	0	0.00114613	0	0.0264338	0.0281685	0.0135048	0.00895084	0.0118406	0.00920856	0.00128836	0.000931086	0.000571088	0.000855981	0.001105	0.000695875	1	0.874756	0	0.00142092	0.0283399	0.0270593	0	0.00138742	0.0105706	0.00268687	0.014951	0.0209713	0.000656687	0	0.0469985	0.0484617	0.327362	0.294374	0	0.000319983	0.0257441	0.0538234	0.0503936	0.00808833	0.0218998	0	0	0	0	0	0	0	0.00175702	0.00785523
		720575940621638534		0.0454371	0.0463618	0.0611741	0.0516537	0.0120608	0.0284907	0.0072451	0.0133177	0.00327555	0.00247002	0.00749534	0.00720758	0.00498434	0.00335063	0.00745498	0.00532767	0.0298067	0.0320106	0.019151	0.014446	0.0172849	0.014496	0.000917869	0.000731726	0.000444604	0.000731035	0.000971163	0.000885396	0.874756	1	0.00125748	0.00168263	0.0156148	0.0109138	0.000607621	0.00128259	0.00815231	0.00504525	0.00793471	0.011994	0.00106056	0.000740413	0.0866858	0.0890051	0.153491	0.135863	0	0.000100362	0.0500455	0.0848098	0.0577456	0.00313381	0.0088358	0	0	0	0	0	0	0	0	0.0024921
VPM1	DNg34	720575940620543025		0	0	0	0	0.00233617	0.00429586	0	0.00191777	0	0	0.00764818	0.00754827	0.00356352	0.00828292	0.00408359	0	0	0	0	0	0	0	0	0	0	0	0	0	0	0.00125748	1	0.82679	0.00977712	0.0719042	0	0	0.000529774	0.0018155	0.0484635	0.0470663	0	0	0	0	0	0	0	0	0.00500537	0.0092707	0.0212145	0	0	0.0968734	0	0	0	0	0.00681344	0	0.0090298	0.00921227
		720575940644751652		0	0	0	0	0.00956054	0.0082695	0.00743063	0.00975717	0	0	0.00433749	0.00428083	0.00202097	0.00469747	0.00231592	0	0.000247735	0.000236782	0	0	0	0	0	0	0	0	0.000581739	0.000247618	0.00142092	0.00168263	0.82679	1	0.0130779	0.0527726	0	0	0.000475911	0	0.0432865	0.045828	0	0	0	0	0.000412914	0.000571583	0	0	0.000560457	0.00328809	0.0239993	0.00388829	0.00656541	0.112027	0	0	0	0	0.00409307	0	0.00305589	0.0137076
VPM2	DNg104	720575940631282194		0	0	0	0	0.161923	0.0978598	0.173767	0.169003	0	0	0	0	0.026533	0.0161523	0.0152027	0.021482	0	0	0	0	0	0	0	0.000231278	0	0	0	0	0.0283399	0.0156148	0.00977712	0.0130779	1	0.839599	0.0196359	0.00839449	0.122614	0.100726	0.00712501	0.00883499	0.00954011	0.00850272	0.00368457	0.00362381	0.0198015	0.0277762	0	0	0.0210233	0.0195629	0.189973	0.00280488	0.0169361	0.0022774	0	0	0.00142841	0.00920055	0.0390587	0.00676017	0.0181513	0.0207971
		720575940623503318		0	0	0	0	0.140008	0.0873848	0.122538	0.14201	0	0	0.00137069	0.00251232	0	0	0	0	0	0	0	0	0	0	0	0.000233808	0	0	0	0	0.0270593	0.0109138	0.0719042	0.0527726	0.839599	1	0.0168818	0.0023314	0.11856	0.0950105	0.00776258	0.00880519	0.004436	0.00216915	0.00141094	0	0.0101592	0.0171964	0	0	0.0176749	0.0262065	0.191509	0.00486095	0.0123601	0.0640808	0	0	0.00296828	0.0175689	0.0420443	0.0151327	0.0180507	0.020179
VPM3	OA-VPM3	720575940644745120		0	0	0	0	0	0	0	0	0.0288467	0.00756918	0.0207141	0.0281019	0.0331797	0.0772448	0.0504399	0.0570508	0	0.000116312	0	0	0	0	0	0	0	0	0	0	0	0.000607621	0	0	0.0196359	0.0168818	1	0.6693	0.226713	0.220971	0.0174691	0.0161257	0.0595298	0.0423303	0	0	0	0	0	0	0.0346354	0.0409663	0.00261002	0	0	0.00374105	0	0	0.0133461	0	0.0123729	0	0	0
		720575940640356149		0.000168712	0.000192119	0	0	0	0.00287935	0.00110068	0.000937278	0.0150585	0.00562941	0.014272	0.017453	0.0325553	0.0741808	0.0376089	0.0425063	0	8.44693e-05	0	0	0	0	0	0	0	0	9.27159e-05	0	0.00138742	0.00128259	0	0	0.00839449	0.0023314	0.6693	1	0.107734	0.0833045	0.0156011	0.0189081	0.064797	0.0474575	0.0146911	0.00794684	0	0.00017135	0.000314384	0.000422117	0.0441783	0.0494345	0.00273592	0.000753179	0.000586267	0	0.0058484	0	0.00268494	0	0	0	0	0
VPM4	OA-VPM4	720575940636574388		0	0	0	0	0.0569179	0.0255998	0.0190654	0.0545148	0.00564061	0.00295436	0.00435372	0.00354785	0.00332919	0.0131887	0.00164214	0.00103825	0	0	0	0	0	0	0	0.00019077	0	0	0	0	0.0105706	0.00815231	0.000529774	0.000475911	0.122614	0.11856	0.226713	0.107734	1	0.825151	0.000955786	0.000270769	0.00633405	0.00478764	0.0322476	0.0201312	0.0277207	0.0188653	0.000362146	0.000486246	0.0201694	0.0179085	0.124486	0.00192801	0.00955972	0.00204549	0	0.0119174	0.0566384	0.024791	0.0104319	0.00162637	0.0199358	0.0229589
		720575940625264457		0.000171297	0	0	0.000303074	0.0514155	0.0268124	0.00800159	0.0402951	0.00164955	0.00130531	0.00514568	0.00390266	0.00205765	0.0085833	0.00442116	0.00287717	0	0.000115024	7.55135e-05	0	0	0.000113887	0.0055378	0.00596858	0.00489764	0.0053706	0.000158149	0	0.00268687	0.00504525	0.0018155	0	0.100726	0.0950105	0.220971	0.0833045	0.825151	1	0.00255352	0.00107111	0.00986596	0.00742925	0.0296618	0.0125996	0.0193407	0.0119834	0	0	0.0159573	0.0189712	0.110996	0	0.00537153	0.0111962	0.00712561	0.0226891	0.0126005	0.0046824	0.0100463	0	0.00497028	0.00783655
VUMa1	OA-VUMa1	720575940613891442		0.000214405	0.000644287	0.000656773	0.00049676	0.00193466	0.0200202	0.00255147	0.00365845	0.0232431	0.05578	0.042817	0.0429028	0.0166609	0.0490881	0.03831	0.0282157	0.000945636	0.000862278	0.000202161	0.000635054	2.06473e-05	0.000229093	0	0	0	0	0.00571588	0.00225398	0.014951	0.00793471	0.0484635	0.0432865	0.00712501	0.00776258	0.0174691	0.0156011	0.000955786	0.00255352	1	0.890082	0	0	0.00383029	0.0038327	0.0550116	0.0509841	0	0	0.0744124	0.077414	0.0793383	0.00718936	0.0037004	0	0	0	0.000386144	0	0.00806059	0.00125598	0	0.00205861
		720575940633631396		0.000343067	0.00103092	0.0010509	0.000794862	0.00147263	0.0226359	0.00471258	0.00330357	0.0304521	0.0742939	0.058755	0.0504093	0.0141659	0.043439	0.0273629	0.020961	0.00109071	0.000840295	0.000158797	0.000498834	6.34321e-05	0.000276964	0	0	0	0	0.0024107	0.000785063	0.0209713	0.011994	0.0470663	0.045828	0.00883499	0.00880519	0.0161257	0.0189081	0.000270769	0.00107111	0.890082	1	0.000101985	0	0.00695625	0.00432318	0.0627567	0.0561089	0	0	0.0647546	0.0679929	0.0870036	0.00423728	0.00135904	0.000483594	0	0	0	0	0.00161221	0.00378969	0	0.000755672
VUMa2	OA-VUMa2	720575940631942341		0	0	0	0	0	0	0.000520965	0	0	0	0.00388142	0.00142538	0.136752	0.0938943	0.080437	0.120929	0	0	0	0	0	0	0	0	0	0	0	0	0.000656687	0.00106056	0	0	0.00954011	0.004436	0.0595298	0.064797	0.00633405	0.00986596	0	0.000101985	1	0.972592	0	0	0	0	0.623521	0.784321	0.0298627	0.128457	0.00078717	0	0.00196092	0	0	0	0	0	0.000625442	0	0	0
		720575940636576948		0	0	0	0	0	0	0	0	0	0	0.00347767	0.00160279	0.125552	0.084678	0.0730822	0.106352	0	0	0	0	0	0	0	0	0	0	0	0	0	0.000740413	0	0	0.00850272	0.00216915	0.0423303	0.0474575	0.00478764	0.00742925	0	0	0.972592	1	0	0	0	0	0.670237	0.825614	0.022771	0.121646	0	0	0.00200621	0	0	0	0.000282269	0	0	0	0	0
VUMa3	OA-VUMa3	720575940626051514		0.000212714	0	0	0.000376353	0.0106609	0.0344621	0	0.0132084	0.0552646	0.0750039	0.0583582	0.0318735	0.0174983	0.0106984	0.00780382	0.0107457	0	9.02115e-05	0	0	0	0	0	0	0	0	0.00207609	0.000660379	0.0469985	0.0866858	0	0	0.00368457	0.00141094	0	0.0146911	0.0322476	0.0296618	0.00383029	0.00695625	0	0	1	0.744697	0.00931078	0.00808851	0	0	0.217555	0.258192	0.0315202	0	0	0	0	0	0	0	0	0	0	0
		720575940623164515		0.000209206	0	0	0.000370146	0.0133976	0.047895	0.0019108	0.0218368	0.0275466	0.050405	0.0295647	0.0153684	0.0132382	0.0052023	0.00404969	0.0118024	6.02128e-05	0.00015083	0	0	0.000731081	0	0	0	0	0	0.00151208	0.000635571	0.0484617	0.0890051	0	0	0.00362381	0	0	0.00794684	0.0201312	0.0125996	0.0038327	0.00432318	0	0	0.744697	1	0.00338095	0.00280469	0	0	0.189918	0.235612	0.0320321	0	0	0	0	0	0	0	0	0	0	0
VUMa4	OA-VUMa4	720575940636479668		0.000655735	0.000779304	0.00138056	0.00185866	0.00215184	0.00157019	0.00928939	0.00663161	0.000736393	0.00347179	0.00224103	0.000456032	0.000401878	0.000525437	0.0114557	0.00234212	0.00336645	0.0013491	0.00201523	0.00181324	0.00209535	0.00278632	0.0212087	0.0179145	0.0176513	0.0186825	0.0053745	0.00271607	0.327362	0.153491	0	0.000412914	0.0198015	0.0101592	0	0	0.0277207	0.0193407	0.0550116	0.0627567	0	0	0.00931078	0.00338095	1	0.935044	0.000209472	0.00022969	0.00601825	0.020037	0.0483512	0.00451654	0.0129427	0.00190149	0.00909241	0	0	0	0	0.00225774	0.00786593	0.00895201
		720575940630460919		0.000750253	0.00120241	0.00215918	0.00323426	0.00272727	0	0.00986179	0.00187892	0.000409567	0.00211742	0.000925173	0.000253635	0.000804658	0.00124688	0.00965635	0.00254738	0.00313372	0.001121	0.00234088	0.00257429	0.00260908	0.002688	0.0164318	0.0137644	0.0135827	0.014048	0.00583269	0.00316412	0.294374	0.135863	0	0.000571583	0.0277762	0.0171964	0	0.00017135	0.0188653	0.0119834	0.0509841	0.0561089	0	0	0.00808851	0.00280469	0.935044	1	0.000159777	0.000350397	0.00482957	0.0159028	0.0534482	0.00841056	0.0201499	0	0.00693533	0	0	0	0	0.00150685	0.00604693	0.00737304
VUMa5	OA-VUMa5	720575940626741552		0	0	0	0	0.000633721	0.000832367	0	0	0	0	0	0	0.00105453	0.0020426	0	0.00231123	2.18357e-05	0	0	0	4.54493e-05	4.32343e-05	0.000773535	0.000579095	0.000470418	0.000634298	6.00374e-05	0	0	0	0	0	0	0	0	0.000314384	0.000362146	0	0	0	0.623521	0.670237	0	0	0.000209472	0.000159777	1	0.932921	0.001692	0.0669833	7.58402e-05	0.000682801	0	0	0.00908901	0	0	0	0	0	0	0
		720575940628861188		0	0	0	0	0	0	0	0	0	0	0	0	0.000881005	0.00255972	0	0.0019309	0	0	0	0	0	0	0	0	0	0	0	0	0.000319983	0.000100362	0	0	0	0	0	0.000422117	0.000486246	0	0	0	0.784321	0.825614	0	0	0.00022969	0.000350397	0.932921	1	0.00215962	0.0837866	0	0.00366713	0.00179831	0	0.00996629	0	0	0	0	0	0	0
VUMa6	OA-VUMa6	720575940615160239		0	0	0	0	0.00523456	0.024572	0.00149313	0.00899893	0.0831782	0.121333	0.111908	0.0974817	0.032717	0.0747625	0.0485826	0.0476433	7.68507e-05	0.000220702	0	0	0	0	0	0	0	0	0.000275986	0	0.0257441	0.0500455	0.00500537	0.000560457	0.0210233	0.0176749	0.0346354	0.0441783	0.0201694	0.0159573	0.0744124	0.0647546	0.0298627	0.022771	0.217555	0.189918	0.00601825	0.00482957	0.001692	0.00215962	1	0.839001	0.0835076	0.0084074	0.0054808	0	0	0	0	0	0	0	0	0
VUMa7	OA-VUMa6	720575940613635737		0.000312689	0	0	0.000553238	0.00883442	0.0390152	0.00215998	0.0242966	0.0947618	0.142047	0.112466	0.115389	0.0425715	0.0814873	0.0611898	0.0622722	6.17626e-05	0.000282123	0	0	0	0	0	0	0	0	0.000371171	0.000360974	0.0538234	0.0848098	0.0092707	0.00328809	0.0195629	0.0262065	0.0409663	0.0494345	0.0179085	0.0189712	0.077414	0.0679929	0.128457	0.121646	0.258192	0.235612	0.020037	0.0159028	0.0669833	0.0837866	0.839001	1	0.0956492	0.0065034	0.00161069	0	0	0	0	0	0	0	0	0
VUMa8	OA-VUMa8	720575940624394790		0.00037606	0.000445175	0.000453803	0.000746488	0.233267	0.305032	0.201142	0.296376	0.0418984	0.0460105	0.0542292	0.0262819	0.00205739	0.0109728	0.00710797	0.00480953	0.000137573	0.0002007	3.51654e-05	8.41646e-05	5.68901e-05	8.20782e-05	0.000403439	0.00078863	0.000245348	0.00033082	3.13127e-05	0	0.0503936	0.0577456	0.0212145	0.0239993	0.189973	0.191509	0.00261002	0.00273592	0.124486	0.110996	0.0793383	0.0870036	0.00078717	0	0.0315202	0.0320321	0.0483512	0.0534482	7.58402e-05	0	0.0835076	0.0956492	1	0.0169003	0.0302304	0.00048191	0	0	0.000564217	0.00363419	0.00610506	0.0126537	0.0242605	0.021423
VUMd1	DNge138	720575940611108676		0	0	0	0	0.00212551	0.0061419	0	0.00314071	0.00240037	0.00190375	0	0.00111487	0	0	0	0	0	0	0.000226143	0	0.000355688	0.000730842	0	0.000377668	0	0	0	0.000629725	0.00808833	0.00313381	0	0.00388829	0.00280488	0.00486095	0	0.000753179	0.00192801	0	0.00718936	0.00423728	0	0	0	0	0.00451654	0.00841056	0.000682801	0.00366713	0.0084074	0.0065034	0.0169003	1	0.770649	0	0	0	0.00427631	0.0403982	0	0	0.066852	0.0311049
	DNge138	720575940627790991		0	0	0	0	0.00476489	0.00260771	0.00868354	0.0169318	0.00457764	0	0.00443163	0.00388776	0.00948293	0.00746577	0.00683563	0.0117023	0	4.20001e-05	0	0	0	0	0	0	0	0	0.00119751	0.000131767	0.0218998	0.0088358	0	0.00656541	0.0169361	0.0123601	0	0.000586267	0.00955972	0.00537153	0.0037004	0.00135904	0.00196092	0.00200621	0	0	0.0129427	0.0201499	0	0.00179831	0.0054808	0.00161069	0.0302304	0.770649	1	0	0	0	0.00262256	0.0168922	0	0	0.162255	0.110813
VUMd2(a)	DNge149	720575940607384242		0	0	0	0	0	0	0	0	0	0	0	0	0	0	0	0	0	0	0	0	0	0	0	0	0	0	0	0	0	0	0.0968734	0.112027	0.0022774	0.0640808	0.00374105	0	0.00204549	0.0111962	0	0.000483594	0	0	0	0	0.00190149	0	0	0	0	0	0.00048191	0	0	1	0	0	0	0.173945	0.00782951	0.0573638	0.115056	0.114094
VUMd2(b)	DNge152	720575940622237466		0.00197586	0.00224999	0	0	0	0	0	0	0	0	0	0	0	0	0	0	0	0.000586571	0	0	0	0	0	0.00251364	0	0	0	0	0	0	0	0	0	0	0	0.0058484	0	0.00712561	0	0	0	0	0	0	0.00909241	0.00693533	0.00908901	0.00996629	0	0	0	0	0	0	1	0	0.00838519	0	0	0	0.025017	0.0241046
VUMd3(a)	DNg66	720575940630956345		0	0	0	0	0	0	0	0	0	0	0	0	0	0	0	0	0	0	0	0	0	0	0	0	0	0	0	0	0	0	0	0	0	0	0	0	0.0119174	0.0226891	0	0	0	0	0	0	0	0	0	0	0	0	0	0	0	0	0	1	0	0	0	0	0	0
VUMd3(b)	DNge150	720575940625489160		0	0	0	0	0	0.00294878	0	0.00349396	0	0	0	0	0	0.00150755	0.0018581	0.000775366	0	4.98682e-05	0	0	0	0	0	0.000213701	0	0	0	0	0	0	0	0	0.00142841	0.00296828	0.0133461	0.00268494	0.0566384	0.0126005	0.000386144	0	0	0.000282269	0	0	0	0	0	0	0	0	0.000564217	0.00427631	0.00262256	0	0.00838519	0	1	0.251922	0	0	0.0251501	0.0273375
VUMd4	DNge151	720575940616167986		0	0	0	0	0	0	0	0.0163223	0	0	0	0	0	0	0	0	0	0	0	0	0	0	0	0	0	0	0	0	0	0	0	0	0.00920055	0.0175689	0	0	0.024791	0.0046824	0	0	0	0	0	0	0	0	0	0	0	0	0.00363419	0.0403982	0.0168922	0.173945	0	0	0.251922	1	0	0.0386244	0.0743875	0.120698
VL1	DNd02	720575940621388453		0	0	0	0	0	0	0.0135887	0	0	0	0	0	0	0	0	0	0	0	0	0	0	0	0	0	0	0	0.00178056	0.0019958	0	0	0.00681344	0.00409307	0.0390587	0.0420443	0.0123729	0	0.0104319	0.0100463	0.00806059	0.00161221	0.000625442	0	0	0	0	0	0	0	0	0	0.00610506	0	0	0.00782951	0	0	0	0	1	0.552139	0.0461239	0.0560749
		720575940627771279		0	0	0	0	0	0.0226081	0.0282314	0.00588745	0	0	0	0	0	0	0	0	0	0	0	0	0	0	0	0	0	0	0	0	0	0	0	0	0.00676017	0.0151327	0	0	0.00162637	0	0.00125598	0.00378969	0	0	0	0	0.00225774	0.00150685	0	0	0	0	0.0126537	0	0	0.0573638	0	0	0	0.0386244	0.552139	1	0.321858	0.382468
VL2	DNd03	720575940627482114		0	0	0	0	0.0230245	0.0206194	0.0176559	0.0491853	0	0	0	0	0	0	0.00388052	0	0	0	0	0	0	0	0	0.000664136	0	0	0	0	0.00175702	0	0.0090298	0.00305589	0.0181513	0.0180507	0	0	0.0199358	0.00497028	0	0	0	0	0	0	0.00786593	0.00604693	0	0	0	0	0.0242605	0.066852	0.162255	0.115056	0.025017	0	0.0251501	0.0743875	0.0461239	0.321858	1	0.850534
		720575940614660263		0	0	0	0	0.0236369	0.0238409	0.0234387	0.0604293	0	0	0	0	0	0	0.00224339	0	0	6.14376e-05	0	0	0	0	0	0.000767897	0	0	0	0	0.00785523	0.0024921	0.00921227	0.0137076	0.0207971	0.020179	0	0	0.0229589	0.00783655	0.00205861	0.000755672	0	0	0	0	0.00895201	0.00737304	0	0	0	0	0.021423	0.0311049	0.110813	0.114094	0.0241046	0	0.0273375	0.120698	0.0560749	0.382468	0.850534	1

### Sheet: Fig5B
Figure 5B: OA/TA neurons downstream connectivity similarity in MCNS
			OA/TA cell type	ASM1				ASM2		ASM3		ASM4				ASM5				AL2i1		AL2i2				AL2i3				AL2i4		AL2b1		VPM1		VPM2		VPM3		VPM4		VUMa1		VUMa2		VUMa3		VUMa4		VUMa5		VUMa6	VUMa7	VUMa8	VUMd1		VUMd2(a)	VUMda(b)	VUMd3(a)	VUMd3(b)	VUMd4	VL1		VL2
			MCNS cell type	OA-ASM1				OA-ASM2		OA-ASM3		SMP143				SMP142				OA-AL2i1		OA-AL2i2				OA-AL2i3				OA-AL2i4		OA-AL2b1		DNg34		DNg104		OA-VPM3		OA-VPM4		OA-VUMa1		OA-VUMa2		OA-VUMa3		OA-VUMa4		OA-VUMa5		OA-VUMa6	OA-VUMa6	OA-VUMa8	DNge138	DNge138	DNge148	DNge152	DNg66	DNge150	DNge151	DNd02		DNd03
			MCNS cell ID	11264	11602	12688	286259	524503	23850	13959	531133	17194	25396	22386	517050	519866	522789	36245	521292	10011	10072	10204	10265	10269	10322	10226	10658	10687	10825	10652	10677	10432	10100	10295	13585	12249	11302	287884	10187	10120	11921	10041	10110	11608	12109	10080	10555	10799	11005	12896	13303	10168	10175	10185	10447	12151	11466	11540	13432	12405	14387	11160	63701	11486	11693
OA/TA cell type	MCNS cell type	MCNS cell ID
ASM1	OA-ASM1	11264		1	0.935535	0.98758	0.994055	0	0	0.00200272	0.000699057	0.00366087	0.00163648	0.00307009	0.00208642	0.000262821	0.00110055	0	0.000181202	0.0411079	0.0584901	0.220451	0.217024	0.226927	0.229661	0	0	0	0	0.0217247	0.0218148	0.0314703	0.030187	0.000282904	0.000114641	0	0	0	2.52209e-05	0	0	0.000660262	0.000466986	0	0	0.00112666	0.000269274	0.000735581	0.00159852	0	0	0.000704535	0.000609105	0.000635725	0	0	0	0	0	0	0	0	0.000275141	0	0
		11602		0.935535	1	0.911333	0.95268	0.000299046	0.000417831	0.00303265	0.00150676	0.000995298	0.000510348	0.000818429	0.000495745	0.000789962	0.00124751	0	0.000544639	0.0866447	0.130608	0.233983	0.244689	0.289267	0.299268	0.000691449	0	0	1.47068e-05	0.00950816	0.00938028	0.0298758	0.0264679	0.000469876	0.000190408	8.41417e-05	0	0	7.35092e-05	0	0	0.00131215	0.00103982	0	0	0.00105719	0.000300641	0.00117527	0.00272159	0	0	0.000629717	0.00065589	0.00152398	0	0	0	0	0	0	0	0	0.000456984	0	0
		12688		0.98758	0.911333	1	0.99022	0.000368862	0.000100399	0.00167701	0.000898952	0.000872481	0.000342583	0.000642696	0.000583529	0.000455559	0.00071942	0	0.000418779	0.029345	0.0423905	0.189217	0.179562	0.183939	0.181777	0	0	0	0	0.00894246	0.00885325	0.0220766	0.021252	0.000512804	0.000207804	0	0	0	3.40016e-05	0	0	0.0023338	0.00224746	0	0	0.000899167	0.000518604	0.00104767	0.00173795	0	0	0.00059987	0.000479654	0.00120046	0	0	0	0	0	0	0	0	0.000498734	0	0
		286259		0.994055	0.95268	0.99022	1	0	0	0.00206484	0.00072074	0.00295389	0.00132045	0.00247721	0.0016835	0.000541947	0.001408	0	0.000373645	0.0456139	0.066287	0.209619	0.205275	0.220891	0.222099	0	0	0	0	0.0130431	0.0129466	0.0348207	0.0323785	0.00049757	0.00020163	0	0	0	6.24076e-05	0	0	0.00187343	0.00153425	0	0	0.00123013	4.47784e-05	0.000971299	0.00229867	0	0	0.000882883	0.000883306	0.00129856	0	0	0	0	0	0	0	0	0.000483917	0	0
ASM2	OA-ASM2	524503		0	0.000299046	0.000368862	0	1	0.789614	0.716109	0.788745	0.00198759	0	0.00214657	0	0.0115524	0.00882757	0.00209502	0.00716833	0	0	0	0	0	0	0	0	0	0	0	0	0.0131449	0.0223046	0.00821253	0.00754519	0.186288	0.233221	0.00100484	0.00186446	0.0678238	0.095868	0.00320545	0.00127705	0	0.000424674	0.0209719	0.0272472	0.0058397	0	0.00101811	0	0.0250413	0.0383196	0.203589	0.0113579	0.00938365	0.0003998	0	0	0.00109922	0.00372494	0.00911258	0.00867215	0.0288218	0.0395278
		23850		0	0.000417831	0.000100399	0	0.789614	1	0.799603	0.821972	0.00475406	0.00121885	0.00438728	0.0037295	0.00560274	0.00428123	0.00101605	0.00347652	0	0	0	0	0	0	0	0	0	0	0	7.52052e-05	0.00808633	0.0154247	0.00202718	0.00272113	0.260113	0.286897	0.00115944	0.00198931	0.102	0.128844	0.0116369	0.0066857	0	0.000323651	0.0136133	0.015594	0.0237544	0.0168504	0.000775923	0	0.0182762	0.0236204	0.308791	0.0141036	0.00678221	0	0	0	0	0	0.0080894	0.00734853	0.0253497	0.033943
ASM3	OA-ASM3	13959		0.00200272	0.00303265	0.00167701	0.00206484	0.716109	0.799603	1	0.8208	0.00266459	0.00325403	0.00497819	0.000961353	0.012278	0.0087565	0.00288632	0.00866881	0	0	0	0	0	0	0	0	0	0	0	0	0.0101487	0.0165781	0.00100777	0.000918849	0.285631	0.318032	0.00144453	0.00206188	0.10358	0.131281	0.00816868	0.00791514	0.00109882	0.000731345	0.00806217	0.00933686	0.020585	0.0142164	0.000350666	0	0.00927155	0.0138395	0.293391	0.0115686	0.00790255	0.000504906	0	0	0	0	0.00216985	0.00373112	0.0308211	0.0438485
		531133		0.000699057	0.00150676	0.000898952	0.00072074	0.788745	0.821972	0.8208	1	0.00698776	0.00354848	0.00823234	0.00431438	0.00499993	0.0038206	0.000906731	0.00310248	0	0	0	0	0	0	0	0	0	0	0	0	0.0140698	0.0232957	0.00824886	0.0041053	0.246901	0.254091	0.0017511	0.00227907	0.0784775	0.0971373	0.00937803	0.00667539	0.00143829	0.000765834	0.0127471	0.015313	0.0254321	0.0154677	0	0	0.0198557	0.0262242	0.315633	0.00950777	0.00716241	0.00186108	0	0	0	0	0.00449387	0.00577314	0.0204963	0.028193
ASM4	SMP143	17194		0.00366087	0.000995298	0.000872481	0.00295389	0.00198759	0.00475406	0.00266459	0.00698776	1	0.853557	0.897522	0.84253	0.0687959	0.0796119	0.0581896	0.0599436	0	0	0	0	0	0	0	0	0	0	0	0	0.0120148	0.0160045	0.0012895	0.000406981	0.00339233	0.00529523	0.01173	0.0154521	0.00414419	0.00301378	0.0707394	0.0544065	0.00341136	0.00251226	0.0882135	0.0830503	0.00194615	0.00838662	0.000355939	0	0.30774	0.245888	0.0843828	0.00412768	0.0112823	0.00104363	0	0.00240443	0.000284662	0.000940988	0	0	0.00150458	0
		25396		0.00163648	0.000510348	0.000342583	0.00132045	0	0.00121885	0.00325403	0.00354848	0.853557	1	0.870771	0.858822	0.122189	0.125064	0.124337	0.104328	0	0	0	0	0	0	0	0	0	0	0	0	0.007932	0.0107378	0.00753565	0.0057229	0.000857119	0.00440767	0.0205598	0.026252	0.00362521	0.00315377	0.0639222	0.0573209	0.000772547	0.000606567	0.0765159	0.0777489	0	0.0018067	0	0	0.279978	0.228757	0.0877741	0.00654193	0.01655	0.000938605	0	0.00434709	0.000330849	0.000846291	0	0	0	0
		22386		0.00307009	0.000818429	0.000642696	0.00247721	0.00214657	0.00438728	0.00497819	0.00823234	0.897522	0.870771	1	0.833655	0.0864283	0.0793533	0.0743108	0.0624865	0	0	0	0	0	0	0	0	0	0	0	0	0.00650489	0.00805109	0.00548615	0.00377562	0.00378072	0.0067227	0.0116103	0.0171128	0.00254152	0.00218811	0.0652144	0.0549498	0	0.000241178	0.0899332	0.087508	0.000427427	0.00304061	0	0	0.293976	0.234555	0.080099	0.00502337	0.0120912	0.000396439	0	0.00392135	0	0.000357448	0	0	0.00160031	0.000361703
		517050		0.00208642	0.000495745	0.000583529	0.0016835	0	0.0037295	0.000961353	0.00431438	0.84253	0.858822	0.833655	1	0.115479	0.117683	0.107272	0.0938904	0	0	0	0	0	0	0	0	0	0	0	0	0.00511451	0.00526917	0.00174911	0.000750484	0	0.0039961	0.0213468	0.0266244	0.00335087	0.0016776	0.044858	0.0316155	0.00102569	0.000725338	0.0981829	0.0984286	0.00151081	0.00528556	0	0	0.263296	0.213925	0.0714845	0.0055834	0.0141186	0	0	0.00456051	0	0	0	0	0	0
ASM5	SMP142	519866		0.000262821	0.000789962	0.000455559	0.000541947	0.0115524	0.00560274	0.012278	0.00499993	0.0687959	0.122189	0.0864283	0.115479	1	0.727073	0.753464	0.776018	0	9.9014e-05	0	0	0	0	0	0	0	0	0.0020496	0.000324994	0.00132986	0.00254615	0.00904927	0.00855129	0.00604263	0.00961363	0.0628174	0.0764516	0.0120546	0.0118296	0.0325849	0.0373915	0.0466203	0.0410805	0.0176896	0.0150633	0.00604894	0.00832462	0.00249259	0.000616092	0.13749	0.124295	0.0128709	0.0101262	0.00166209	0	0	0.000983105	0	0	0	0	0.0070131	0.00194662
		522789		0.00110055	0.00124751	0.00071942	0.001408	0.00882757	0.00428123	0.0087565	0.0038206	0.0796119	0.125064	0.0793533	0.117683	0.727073	1	0.809007	0.770831	0	7.56596e-05	0	0	0	0	0	0	0	0	0.00113825	0.000239025	0.00215587	0.00410018	0	0.00458884	0.00687074	0.0084414	0.0653605	0.0735162	0.00637323	0.00345608	0.017942	0.0194361	0.0497435	0.0442448	0.0376341	0.0446875	0.0074127	0.00849758	0.00288733	0.000343273	0.103143	0.0944202	0.0083659	0.00658798	0.00277006	0	0.00243871	0.00168273	0	0	0	0.000377613	0.000327941	0.0017767
	SMP145	36245		0	0	0	0	0.00209502	0.00101605	0.00288632	0.000906731	0.0581896	0.124337	0.0743108	0.107272	0.753464	0.809007	1	0.843258	0	0	0	0	0	0	0	0	0	0	0.00318192	0.000385057	0.000554067	0.00125633	0.00824012	0.00917248	0.00293969	0.00591388	0.0624267	0.0727037	0.00907896	0.00612921	0.0208009	0.0238916	0.0617667	0.051507	0.0218014	0.0229525	0.00627174	0.00474185	0.00309568	0.00179881	0.0953612	0.0893432	0.00648271	0.01686	0.00252303	0	0.00181899	0.00159743	0	0	0	0	0.00262396	0.000353016
		521292		0.000181202	0.000544639	0.000418779	0.000373645	0.00716833	0.00347652	0.00866881	0.00310248	0.0599436	0.104328	0.0624865	0.0938904	0.776018	0.770831	0.843258	1	7.45409e-05	9.97721e-05	0	0	0	0	0	0	0	0	0.00358369	0.000596889	0.0013659	0.00277893	0.0019818	0.00540745	0.00424342	0.00628601	0.0514471	0.071624	0.0075655	0.00418101	0.01741	0.0243647	0.100648	0.07803	0.0391148	0.034849	0.00605611	0.00534181	0.00574663	0.00364235	0.0965857	0.0982609	0.0128126	0.0180315	0.000506621	0	0.000785844	0	0.000404436	0	0	0	0	0.00150613
AL2i1	OA-AL2i1	10011		0.0411079	0.0866447	0.029345	0.0456139	0	0	0	0	0	0	0	0	0	0	0	7.45409e-05	1	0.990607	0.044239	0.0525946	0.0718839	0.0766503	0.0140046	0.0136114	0.0140126	0.0222321	0.00943379	0.00958477	0.0356408	0.0339137	0	0	0	0	0.000145543	0	0	0	0.00159414	0.00152707	0	1.68612e-05	0.000267959	0.000300154	0.00325148	0.00242014	0	0	0.000197525	0.000278881	0.000245307	6.66787e-05	0	0	5.33039e-05	0	0	0	3.43036e-05	0	0	5.39463e-05
		10072		0.0584901	0.130608	0.0423905	0.066287	0	0	0	0	0	0	0	0	9.9014e-05	7.56596e-05	0	9.97721e-05	0.990607	1	0.0661321	0.0783479	0.107748	0.115292	0.0225102	0.0208027	0.0201619	0.0329031	0.00897386	0.00906372	0.0358803	0.0338365	8.03769e-06	0	0	0	0.000122046	0.000123959	0	0	0.00181852	0.00178622	0	2.33321e-05	0.000140936	0.000111766	0.003188	0.00253487	0	0	0.000271805	0.000408297	0.000323569	5.23413e-05	0	0	6.88432e-05	0	0	4.4617e-05	4.20887e-05	0	0	0.000101897
AL2i2	OA-AL2i2	10204		0.220451	0.233983	0.189217	0.209619	0	0	0	0	0	0	0	0	0	0	0	0	0.044239	0.0661321	1	0.987615	0.983245	0.972214	0.00071112	0.000836404	0.000866399	0.000752583	0.00899524	0.00771136	0.0125394	0.0129923	0	0	0	0	0	0	0	0	0	0	0	0	0	0	0.00148727	0.00163935	0	0	0	0	2.33329e-05	0	0	0	0	0	0	9.1175e-05	0	0	0	5.72049e-05
		10265		0.217024	0.244689	0.179562	0.205275	0	0	0	0	0	0	0	0	0	0	0	0	0.0525946	0.0783479	0.987615	1	0.980633	0.971881	0.000905745	0.000950303	0.000976461	0.000958187	0.0132218	0.0120231	0.0110538	0.0111027	0	0	0	0	0	0	0	0	0	1.05237e-05	0	0	0	0	0.00104571	0.00121337	0	0	0	0	2.3178e-05	0	0	0	0	0	0	6.46928e-05	0	0	0	9.1678e-05
		10269		0.226927	0.289267	0.183939	0.220891	0	0	0	0	0	0	0	0	0	0	0	0	0.0718839	0.107748	0.983245	0.980633	1	0.995138	0.000729505	0.000856226	0.000809478	0.000809997	0.0185274	0.0175464	0.0197411	0.0183067	0	0	0	0	0	0	0	0	0	2.58395e-05	0	0	0	0	0.000752415	0.000953511	0	0	0	0	0	0	0	0	0	0	0	0.000105896	0	0	0	8.06152e-05
		10322		0.229661	0.299268	0.181777	0.222099	0	0	0	0	0	0	0	0	0	0	0	0	0.0766503	0.115292	0.972214	0.971881	0.995138	1	7.25126e-05	0.000194184	0.000298821	0.000121622	0.017143	0.0159469	0.0176867	0.0171667	0	0	0	0	0	0	0	0	5.96683e-05	7.59229e-05	0	0	0	0	0.000685305	0.000421235	0	0	0	0	3.80336e-05	0	0	0	0.000108445	0	0	0	0	0	0	0.000102893
AL2i3	OA-AL2i3	10226		0	0.000691449	0	0	0	0	0	0	0	0	0	0	0	0	0	0	0.0140046	0.0225102	0.00071112	0.000905745	0.000729505	7.25126e-05	1	0.965028	0.963438	0.964257	0.000804902	0.000592237	0.00548516	0.00607497	0	0	0	0	0	0	0	0	0.000142819	0.000103753	0	0	0	0	0.0106414	0.0211845	0	0	0	3.81129e-05	1.84655e-05	0	0	3.34931e-05	0.000405576	0	0	0.00402009	6.14136e-05	0	0	0.00117706
		10658		0	0	0	0	0	0	0	0	0	0	0	0	0	0	0	0	0.0136114	0.0208027	0.000836404	0.000950303	0.000856226	0.000194184	0.965028	1	0.989391	0.994912	0.000894369	0.000490072	0.00163377	0.00169785	0	0	0	0	0	0	0	0	0.00012035	0	0	0	0	0	0.0104618	0.0200782	0	0	0	4.34308e-05	2.1042e-05	0	0	0	0.000466049	0	0	0.00405244	0	0	0	0.00118653
		10687		0	0	0	0	0	0	0	0	0	0	0	0	0	0	0	0	0.0140126	0.0201619	0.000866399	0.000976461	0.000809478	0.000298821	0.963438	0.989391	1	0.980588	0.0015067	0.00103754	0.00116127	0.00124424	0	0	0	0	0	0	0	0	5.90568e-05	1.40645e-05	0	0	5.09798e-05	8.58516e-05	0.00743636	0.0146909	0	0	2.365e-05	0.000119346	3.92368e-05	0	0	0	0.000128069	0	0	0.00290503	0	0	0	0.000850579
		10825		0	1.47068e-05	0	0	0	0	0	0	0	0	0	0	0	0	0	0	0.0222321	0.0329031	0.000752583	0.000958187	0.000809997	0.000121622	0.964257	0.994912	0.980588	1	0.00133941	0.000854767	0.00171915	0.00185528	0	0	0	0	0	0	0	0	0.00014854	0	0	0	0	0	0.0106578	0.0208456	0	0	0	0	0	8.19086e-05	0	0	0.000840312	0	0	0.00402779	9.76411e-05	6.07203e-05	3.76665e-05	0.001372
AL2i4	OA-AL2i4	10652		0.0217247	0.00950816	0.00894246	0.0130431	0	0	0	0	0	0	0	0	0.0020496	0.00113825	0.00318192	0.00358369	0.00943379	0.00897386	0.00899524	0.0132218	0.0185274	0.017143	0.000804902	0.000894369	0.0015067	0.00133941	1	0.993047	0.000979422	0.0020008	0.000541092	0.000673893	0	0	0.000363142	0.000384446	0	0	0.0061266	0.00493823	0	0	0.00452019	0.00400587	0.00612228	0.00807148	0	0	0.00166194	0.00294408	0.000462438	0.00319637	0.0017303	8.9536e-05	0.00184954	0	0	0	0.000342031	0.00053217	0.000251844	0.00105223
		10677		0.0218148	0.00938028	0.00885325	0.0129466	0	7.52052e-05	0	0	0	0	0	0	0.000324994	0.000239025	0.000385057	0.000596889	0.00958477	0.00906372	0.00771136	0.0120231	0.0175464	0.0159469	0.000592237	0.000490072	0.00103754	0.000854767	0.993047	1	0.0006507	0.00146952	0.000244079	0.000286185	0	0	0	0	0	0	0.00377563	0.00301627	0	0	0.00314356	0.00249163	0.00378987	0.0053452	0	0	0.00104055	0.00160997	0.000549305	0.00158676	0.00126427	0	0.00209911	0	0	0	0.000117934	0.000164505	6.36421e-05	0.000212712
AL2b1	LoVCLo3	10432		0.0314703	0.0298758	0.0220766	0.0348207	0.0131449	0.00808633	0.0101487	0.0140698	0.0120148	0.007932	0.00650489	0.00511451	0.00132986	0.00215587	0.000554067	0.0013659	0.0356408	0.0358803	0.0125394	0.0110538	0.0197411	0.0176867	0.00548516	0.00163377	0.00116127	0.00171915	0.000979422	0.0006507	1	0.956604	0.00174411	0.00123347	0.0253111	0.0215494	0.000890458	0.00117001	0.0113284	0.0117597	0.0162799	0.0162414	0.000617416	0.000384321	0.0558737	0.0518356	0.120238	0.105208	0.000157769	5.10193e-05	0.0248706	0.045019	0.0553088	0.00527426	0.00397562	0.000835963	0.000362455	0	0	0	9.25625e-05	0.000499762	0.00354613	0.00382074
		10100		0.030187	0.0264679	0.021252	0.0323785	0.0223046	0.0154247	0.0165781	0.0232957	0.0160045	0.0107378	0.00805109	0.00526917	0.00254615	0.00410018	0.00125633	0.00277893	0.0339137	0.0338365	0.0129923	0.0111027	0.0183067	0.0171667	0.00607497	0.00169785	0.00124424	0.00185528	0.0020008	0.00146952	0.956604	1	0.00259335	0.00164988	0.0563381	0.0504405	0.00134706	0.00155683	0.0163163	0.0161364	0.0182128	0.0186814	0.000642539	0.000478462	0.0831354	0.0780047	0.128489	0.114919	0.000650776	0.000334293	0.0362554	0.0647125	0.0846751	0.00868927	0.00634887	0.00132342	0.000876645	2.60371e-05	0	0	0.000152642	0.000814445	0.0040899	0.00414394
VPM1	DNg34	10295		0.000282904	0.000469876	0.000512804	0.00049757	0.00821253	0.00202718	0.00100777	0.00824886	0.0012895	0.00753565	0.00548615	0.00174911	0.00904927	0	0.00824012	0.0019818	0	8.03769e-06	0	0	0	0	0	0	0	0	0.000541092	0.000244079	0.00174411	0.00259335	1	0.919901	0.0336574	0.0321945	0.000428389	0.000827522	0.000449314	0.000596036	0.0525712	0.0423442	0	0	0.000410413	0.000228707	0.00148358	0	0	0	0.00267086	0.0034973	0.0200482	0.00554343	0.0154989	0.169483	0.00112587	0.0143063	0.00598002	0.00513051	0.133944	0.121886	0.0572859	0.0581406
		13585		0.000114641	0.000190408	0.000207804	0.00020163	0.00754519	0.00272113	0.000918849	0.0041053	0.000406981	0.0057229	0.00377562	0.000750484	0.00855129	0.00458884	0.00917248	0.00540745	0	0	0	0	0	0	0	0	0	0	0.000673893	0.000286185	0.00123347	0.00164988	0.919901	1	0.0410209	0.0447951	0.000335619	0.000926523	0	0	0.0410238	0.0312277	0.000250191	0.000380618	0.000263438	0.000235262	0.00194017	0.000634825	0	0	0.00197668	0.00252528	0.0224031	0.009567	0.0219716	0.1808	0.0014038	0.0107764	0.00557406	0.00459046	0.125744	0.119414	0.0614909	0.064765
VPM2	DNg104	12249		0	8.41417e-05	0	0	0.186288	0.260113	0.285631	0.246901	0.00339233	0.000857119	0.00378072	0	0.00604263	0.00687074	0.00293969	0.00424342	0	0	0	0	0	0	0	0	0	0	0	0	0.0253111	0.0563381	0.0336574	0.0410209	1	0.825528	0.00421714	0.00429724	0.122817	0.167599	0.010296	0.0121536	0.00606587	0.00388883	0.00395252	0.00361629	0.0335781	0.0269917	0.00187504	0.000938396	0.0159088	0.024783	0.233717	0.0214227	0.0365166	0.0444691	0	0.00334247	0.00998546	0.00324566	0.052622	0.0478063	0.0501501	0.0692317
		11302		0	0	0	0	0.233221	0.286897	0.318032	0.254091	0.00529523	0.00440767	0.0067227	0.0039961	0.00961363	0.0084414	0.00591388	0.00628601	0	0	0	0	0	0	0	0	0	0	0	0	0.0215494	0.0504405	0.0321945	0.0447951	0.825528	1	0.00434814	0.00481905	0.132282	0.189636	0.00828041	0.012747	0.00606517	0.00313291	0.00479053	0.00711079	0.0178244	0.0134623	0.00175903	0.000962376	0.026906	0.0322906	0.238722	0.0246511	0.0334279	0.0445639	0	0.00424006	0.00789157	0.000673362	0.0652589	0.0570373	0.0358928	0.0499086
VPM3	OA-VPM3	287884		0	0	0	0	0.00100484	0.00115944	0.00144453	0.0017511	0.01173	0.0205598	0.0116103	0.0213468	0.0628174	0.0653605	0.0624267	0.0514471	0.000145543	0.000122046	0	0	0	0	0	0	0	0	0.000363142	0	0.000890458	0.00134706	0.000428389	0.000335619	0.00421714	0.00434814	1	0.936793	0.0522318	0.0413952	0.00974376	0.0213438	0.0607361	0.038058	0.0270776	0.025646	0.000176309	0.000486718	0.000286203	0.000976938	0.0717446	0.065992	0.00448393	0.00146239	0.00122653	0	0	0.000984575	0	0	0.000284229	0.000239881	6.57874e-05	0.000365537
		10187		2.52209e-05	7.35092e-05	3.40016e-05	6.24076e-05	0.00186446	0.00198931	0.00206188	0.00227907	0.0154521	0.026252	0.0171128	0.0266244	0.0764516	0.0735162	0.0727037	0.071624	0	0.000123959	0	0	0	0	0	0	0	0	0.000384446	0	0.00117001	0.00155683	0.000827522	0.000926523	0.00429724	0.00481905	0.936793	1	0.0757718	0.0631476	0.00973369	0.0224481	0.0802776	0.0505059	0.0364005	0.0291191	0.000406801	0.00116462	0.000319942	0.000455235	0.0823993	0.0772387	0.00778354	0.00162056	0.00196031	0	0	0.00126314	0.00131348	0.000132915	0	6.77455e-05	0.000546318	0.000373603
VPM4	OA-VPM4	10120		0	0	0	0	0.0678238	0.102	0.10358	0.0784775	0.00414419	0.00362521	0.00254152	0.00335087	0.0120546	0.00637323	0.00907896	0.0075655	0	0	0	0	0	0	0	0	0	0	0	0	0.0113284	0.0163163	0.000449314	0	0.122817	0.132282	0.0522318	0.0757718	1	0.9294	0.0015829	0.000812595	0.00485175	0.00347179	0.0450567	0.0411475	0.0367993	0.0191872	0.000199396	0.000351712	0.0226556	0.0301122	0.146154	0.00659627	0.00354071	0.000443701	0	0.0012041	0.02093	0.00162378	0.00886859	0.00781565	0.00982153	0.0114369
		11921		0	0	0	0	0.095868	0.128844	0.131281	0.0971373	0.00301378	0.00315377	0.00218811	0.0016776	0.0118296	0.00345608	0.00612921	0.00418101	0	0	0	0	0	0	0	0	0	0	0	0	0.0117597	0.0161364	0.000596036	0	0.167599	0.189636	0.0413952	0.0631476	0.9294	1	0.00184809	0.00130779	0.00513178	0.00393051	0.0302811	0.026877	0.0403993	0.0199221	0.000297464	0.000240485	0.0244755	0.0332313	0.170287	0.00980354	0.00281912	0.00150763	0	0.00224572	0.037539	0.00171979	0.00761621	0.00704185	0.0115223	0.0176741
VUMa1	OA-VUMa1	10041		0.000660262	0.00131215	0.0023338	0.00187343	0.00320545	0.0116369	0.00816868	0.00937803	0.0707394	0.0639222	0.0652144	0.044858	0.0325849	0.017942	0.0208009	0.01741	0.00159414	0.00181852	0	0	0	5.96683e-05	0.000142819	0.00012035	5.90568e-05	0.00014854	0.0061266	0.00377563	0.0162799	0.0182128	0.0525712	0.0410238	0.010296	0.00828041	0.00974376	0.00973369	0.0015829	0.00184809	1	0.951697	0.000134594	9.13386e-05	0.00722368	0.0071311	0.0598079	0.096352	0.000135175	0	0.0749994	0.0618058	0.199669	0.00839357	0.0161047	0.00255095	0.00211455	0.00140905	8.00189e-05	0.000645539	0.0014203	0.00292752	0.000351456	0.00130679
		10110		0.000466986	0.00103982	0.00224746	0.00153425	0.00127705	0.0066857	0.00791514	0.00667539	0.0544065	0.0573209	0.0549498	0.0316155	0.0373915	0.0194361	0.0238916	0.0243647	0.00152707	0.00178622	0	1.05237e-05	2.58395e-05	7.59229e-05	0.000103753	0	1.40645e-05	0	0.00493823	0.00301627	0.0162414	0.0186814	0.0423442	0.0312277	0.0121536	0.012747	0.0213438	0.0224481	0.000812595	0.00130779	0.951697	1	0.000228148	0.000190195	0.00610408	0.0062734	0.0581943	0.0867236	0.000251521	0	0.0603625	0.0525787	0.15501	0.00556715	0.0107248	0.000969553	0.000905137	0.0013215	0	0.000481209	0.000543666	0.00195233	0.000367759	0.00156837
VUMa2	OA-VUMa2	11608		0	0	0	0	0	0	0.00109882	0.00143829	0.00341136	0.000772547	0	0.00102569	0.0466203	0.0497435	0.0617667	0.100648	0	0	0	0	0	0	0	0	0	0	0	0	0.000617416	0.000642539	0	0.000250191	0.00606587	0.00606517	0.0607361	0.0802776	0.00485175	0.00513178	0.000134594	0.000228148	1	0.969043	0.00476849	0.00162667	0	0	0.790049	0.740889	0.0414653	0.0514849	0.00146177	0.000698859	0	0	0	0	0	0	0	0	0	0.000149325
		12109		0	0	0	0	0.000424674	0.000323651	0.000731345	0.000765834	0.00251226	0.000606567	0.000241178	0.000725338	0.0410805	0.0442448	0.051507	0.07803	1.68612e-05	2.33321e-05	0	0	0	0	0	0	0	0	0	0	0.000384321	0.000478462	0	0.000380618	0.00388883	0.00313291	0.038058	0.0505059	0.00347179	0.00393051	9.13386e-05	0.000190195	0.969043	1	0.00392101	0.00149122	0	0	0.849855	0.800928	0.0311577	0.0415611	0.000905895	0.000326734	9.00413e-05	0.000376469	0	0	0	0	0.000215718	0.00034602	3.86363e-05	0.000198774
VUMa3	OA-VUMa3	10080		0.00112666	0.00105719	0.000899167	0.00123013	0.0209719	0.0136133	0.00806217	0.0127471	0.0882135	0.0765159	0.0899332	0.0981829	0.0176896	0.0376341	0.0218014	0.0391148	0.000267959	0.000140936	0	0	0	0	0	0	5.09798e-05	0	0.00452019	0.00314356	0.0558737	0.0831354	0.000410413	0.000263438	0.00395252	0.00479053	0.0270776	0.0364005	0.0450567	0.0302811	0.00722368	0.00610408	0.00476849	0.00392101	1	0.855881	0.0070902	0.0128429	0	0	0.226067	0.287204	0.032464	0.0049957	0.00586189	0.00351763	0.00140608	0.00284779	0.00308754	0.000961111	0	0	0.00380322	0.000320181
		10555		0.000269274	0.000300641	0.000518604	4.47784e-05	0.0272472	0.015594	0.00933686	0.015313	0.0830503	0.0777489	0.087508	0.0984286	0.0150633	0.0446875	0.0229525	0.034849	0.000300154	0.000111766	0	0	0	0	0	0	8.58516e-05	0	0.00400587	0.00249163	0.0518356	0.0780047	0.000228707	0.000235262	0.00361629	0.00711079	0.025646	0.0291191	0.0411475	0.026877	0.0071311	0.0062734	0.00162667	0.00149122	0.855881	1	0.00857574	0.0108539	0.000176304	0	0.24375	0.309845	0.0289603	0.00531696	0.00506764	0.00251313	0.000527393	0.00363906	0.00191289	0.000686655	0.000101013	0.000139992	0.000709203	0.000321679
VUMa4	OA-VUMa4	10799		0.000735581	0.00117527	0.00104767	0.000971299	0.0058397	0.0237544	0.020585	0.0254321	0.00194615	0	0.000427427	0.00151081	0.00604894	0.0074127	0.00627174	0.00605611	0.00325148	0.003188	0.00148727	0.00104571	0.000752415	0.000685305	0.0106414	0.0104618	0.00743636	0.0106578	0.00612228	0.00378987	0.120238	0.128489	0.00148358	0.00194017	0.0335781	0.0178244	0.000176309	0.000406801	0.0367993	0.0403993	0.0598079	0.0581943	0	0	0.0070902	0.00857574	1	0.866229	0.000108604	0.000210722	0.00857166	0.0131535	0.071359	0.0237296	0.0197331	0.00110087	0.0227139	0	0.000496818	0.00162425	0.000473104	0.000480161	0.00561136	0.00827921
		11005		0.00159852	0.00272159	0.00173795	0.00229867	0	0.0168504	0.0142164	0.0154677	0.00838662	0.0018067	0.00304061	0.00528556	0.00832462	0.00849758	0.00474185	0.00534181	0.00242014	0.00253487	0.00163935	0.00121337	0.000953511	0.000421235	0.0211845	0.0200782	0.0146909	0.0208456	0.00807148	0.0053452	0.105208	0.114919	0	0.000634825	0.0269917	0.0134623	0.000486718	0.00116462	0.0191872	0.0199221	0.096352	0.0867236	0	0	0.0128429	0.0108539	0.866229	1	0.000381579	0.000259778	0.0185641	0.0216657	0.046504	0.0305575	0.0314267	0.000396571	0.0419837	0	0.0010853	0.00309892	0	0	0.00727614	0.00571211
VUMa5	OA-VUMa5	12896		0	0	0	0	0.00101811	0.000775923	0.000350666	0	0.000355939	0	0	0	0.00249259	0.00288733	0.00309568	0.00574663	0	0	0	0	0	0	0	0	0	0	0	0	0.000157769	0.000650776	0	0	0.00187504	0.00175903	0.000286203	0.000319942	0.000199396	0.000297464	0.000135175	0.000251521	0.790049	0.849855	0	0.000176304	0.000108604	0.000381579	1	0.917452	0.00173073	0.0100437	0.000449974	0.00336336	0.00503506	0.00479478	0	0	0	0	0	0.000124433	9.26268e-05	0.000285925
		13303		0	0	0	0	0	0	0	0	0	0	0	0	0.000616092	0.000343273	0.00179881	0.00364235	0	0	0	0	0	0	0	0	0	0	0	0	5.10193e-05	0.000334293	0	0	0.000938396	0.000962376	0.000976938	0.000455235	0.000351712	0.000240485	0	0	0.740889	0.800928	0	0	0.000210722	0.000259778	0.917452	1	0.00247447	0.00960367	0.000314281	0.00197105	0.00314129	0.0131339	0	0	0	0	0	0	0	0
VUMa6	OA-VUMa6	10168		0.000704535	0.000629717	0.00059987	0.000882883	0.0250413	0.0182762	0.00927155	0.0198557	0.30774	0.279978	0.293976	0.263296	0.13749	0.103143	0.0953612	0.0965857	0.000197525	0.000271805	0	0	0	0	0	0	2.365e-05	0	0.00166194	0.00104055	0.0248706	0.0362554	0.00267086	0.00197668	0.0159088	0.026906	0.0717446	0.0823993	0.0226556	0.0244755	0.0749994	0.0603625	0.0414653	0.0311577	0.226067	0.24375	0.00857166	0.0185641	0.00173073	0.00247447	1	0.914805	0.0889552	0.0172169	0.0280017	0.000572649	0.00068491	0.0146473	0.000675606	0.000346787	0.00197735	0.000605676	0.000956107	0.00107946
VUMa7	OA-VUMa6	10175		0.000609105	0.00065589	0.000479654	0.000883306	0.0383196	0.0236204	0.0138395	0.0262242	0.245888	0.228757	0.234555	0.213925	0.124295	0.0944202	0.0893432	0.0982609	0.000278881	0.000408297	0	0	0	0	3.81129e-05	4.34308e-05	0.000119346	0	0.00294408	0.00160997	0.045019	0.0647125	0.0034973	0.00252528	0.024783	0.0322906	0.065992	0.0772387	0.0301122	0.0332313	0.0618058	0.0525787	0.0514849	0.0415611	0.287204	0.309845	0.0131535	0.0216657	0.0100437	0.00960367	0.914805	1	0.0765357	0.0194198	0.0262876	0.000790223	0.000748863	0.0115359	0.00021176	0.000187501	0.000928994	0.000356784	0.00110504	0.00143861
VUMa8	OA-VUMa8	10185		0.000635725	0.00152398	0.00120046	0.00129856	0.203589	0.308791	0.293391	0.315633	0.0843828	0.0877741	0.080099	0.0714845	0.0128709	0.0083659	0.00648271	0.0128126	0.000245307	0.000323569	2.33329e-05	2.3178e-05	0	3.80336e-05	1.84655e-05	2.1042e-05	3.92368e-05	0	0.000462438	0.000549305	0.0553088	0.0846751	0.0200482	0.0224031	0.233717	0.238722	0.00448393	0.00778354	0.146154	0.170287	0.199669	0.15501	0.00146177	0.000905895	0.032464	0.0289603	0.071359	0.046504	0.000449974	0.000314281	0.0889552	0.0765357	1	0.0355832	0.0349722	0.0035644	0	0.00336864	0.00112686	0.00371448	0.00649482	0.00416346	0.0164598	0.022338
VUMd1	DNge138	10447		0	0	0	0	0.0113579	0.0141036	0.0115686	0.00950777	0.00412768	0.00654193	0.00502337	0.0055834	0.0101262	0.00658798	0.01686	0.0180315	6.66787e-05	5.23413e-05	0	0	0	0	0	0	0	8.19086e-05	0.00319637	0.00158676	0.00527426	0.00868927	0.00554343	0.009567	0.0214227	0.0246511	0.00146239	0.00162056	0.00659627	0.00980354	0.00839357	0.00556715	0.000698859	0.000326734	0.0049957	0.00531696	0.0237296	0.0305575	0.00336336	0.00197105	0.0172169	0.0194198	0.0355832	1	0.805795	0.02073	0.0129344	0.00990305	0.00559033	0.00792187	0.0136362	0.0103871	0.051987	0.0678398
	DNge138	12151		0	0	0	0	0.00938365	0.00678221	0.00790255	0.00716241	0.0112823	0.01655	0.0120912	0.0141186	0.00166209	0.00277006	0.00252303	0.000506621	0	0	0	0	0	0	0	0	0	0	0.0017303	0.00126427	0.00397562	0.00634887	0.0154989	0.0219716	0.0365166	0.0334279	0.00122653	0.00196031	0.00354071	0.00281912	0.0161047	0.0107248	0	9.00413e-05	0.00586189	0.00506764	0.0197331	0.0314267	0.00503506	0.00314129	0.0280017	0.0262876	0.0349722	0.805795	1	0.0483813	0.0044279	0.0249313	0.0058205	0.00776838	0.0222444	0.0180798	0.0597093	0.0708056
VUMd2(a)	DNge149	11466		0	0	0	0	0.0003998	0	0.000504906	0.00186108	0.00104363	0.000938605	0.000396439	0	0	0	0	0	0	0	0	0	0	0	3.34931e-05	0	0	0	8.9536e-05	0	0.000835963	0.00132342	0.169483	0.1808	0.0444691	0.0445639	0	0	0.000443701	0.00150763	0.00255095	0.000969553	0	0.000376469	0.00351763	0.00251313	0.00110087	0.000396571	0.00479478	0.0131339	0.000572649	0.000790223	0.0035644	0.02073	0.0483813	1	0.013156	0.00816302	0.0462501	0.0548658	0.043611	0.0479694	0.125284	0.142137
VUMd2(b)	DNge152	11540		0	0	0	0	0	0	0	0	0	0	0	0	0	0.00243871	0.00181899	0.000785844	5.33039e-05	6.88432e-05	0	0	0	0.000108445	0.000405576	0.000466049	0.000128069	0.000840312	0.00184954	0.00209911	0.000362455	0.000876645	0.00112587	0.0014038	0	0	0	0	0	0	0.00211455	0.000905137	0	0	0.00140608	0.000527393	0.0227139	0.0419837	0	0	0.00068491	0.000748863	0	0.0129344	0.0044279	0.013156	1	0	0.00203251	0.00772028	0.0045085	0.00677662	0.0175591	0.0169791
VUMd3(a)	DNg66	13432		0	0	0	0	0	0	0	0	0.00240443	0.00434709	0.00392135	0.00456051	0.000983105	0.00168273	0.00159743	0	0	0	0	0	0	0	0	0	0	0	0	0	0	2.60371e-05	0.0143063	0.0107764	0.00334247	0.00424006	0.000984575	0.00126314	0.0012041	0.00224572	0.00140905	0.0013215	0	0	0.00284779	0.00363906	0	0	0	0	0.0146473	0.0115359	0.00336864	0.00990305	0.0249313	0.00816302	0	1	0.040174	0.0557357	0.00798984	0.0083099	0.0236394	0.0223729
VUMd3(b)	DNge150	12405		0	0	0	0	0.00109922	0	0	0	0.000284662	0.000330849	0	0	0	0	0	0.000404436	0	0	0	0	0	0	0	0	0	0	0	0	0	0	0.00598002	0.00557406	0.00998546	0.00789157	0	0.00131348	0.02093	0.037539	8.00189e-05	0	0	0	0.00308754	0.00191289	0.000496818	0.0010853	0	0	0.000675606	0.00021176	0.00112686	0.00559033	0.0058205	0.0462501	0.00203251	0.040174	1	0.186976	0.0169379	0.013229	0.114953	0.106119
VUMd4	DNge151	14387		0	0	0	0	0.00372494	0	0	0	0.000940988	0.000846291	0.000357448	0	0	0	0	0	0	4.4617e-05	9.1175e-05	6.46928e-05	0.000105896	0	0.00402009	0.00405244	0.00290503	0.00402779	0	0	0	0	0.00513051	0.00459046	0.00324566	0.000673362	0	0.000132915	0.00162378	0.00171979	0.000645539	0.000481209	0	0	0.000961111	0.000686655	0.00162425	0.00309892	0	0	0.000346787	0.000187501	0.00371448	0.00792187	0.00776838	0.0548658	0.00772028	0.0557357	0.186976	1	0.00760922	0.00938887	0.0428577	0.0463504
VL1	DNd02	11160		0	0	0	0	0.00911258	0.0080894	0.00216985	0.00449387	0	0	0	0	0	0	0	0	3.43036e-05	4.20887e-05	0	0	0	0	6.14136e-05	0	0	9.76411e-05	0.000342031	0.000117934	9.25625e-05	0.000152642	0.133944	0.125744	0.052622	0.0652589	0.000284229	0	0.00886859	0.00761621	0.0014203	0.000543666	0	0.000215718	0	0.000101013	0.000473104	0	0	0	0.00197735	0.000928994	0.00649482	0.0136362	0.0222444	0.043611	0.0045085	0.00798984	0.0169379	0.00760922	1	0.921706	0.255713	0.326963
		63701		0.000275141	0.000456984	0.000498734	0.000483917	0.00867215	0.00734853	0.00373112	0.00577314	0	0	0	0	0	0.000377613	0	0	0	0	0	0	0	0	0	0	0	6.07203e-05	0.00053217	0.000164505	0.000499762	0.000814445	0.121886	0.119414	0.0478063	0.0570373	0.000239881	6.77455e-05	0.00781565	0.00704185	0.00292752	0.00195233	0	0.00034602	0	0.000139992	0.000480161	0	0.000124433	0	0.000605676	0.000356784	0.00416346	0.0103871	0.0180798	0.0479694	0.00677662	0.0083099	0.013229	0.00938887	0.921706	1	0.254299	0.318434
VL2	DNd03	11486		0	0	0	0	0.0288218	0.0253497	0.0308211	0.0204963	0.00150458	0	0.00160031	0	0.0070131	0.000327941	0.00262396	0	0	0	0	0	0	0	0	0	0	3.76665e-05	0.000251844	6.36421e-05	0.00354613	0.0040899	0.0572859	0.0614909	0.0501501	0.0358928	6.57874e-05	0.000546318	0.00982153	0.0115223	0.000351456	0.000367759	0	3.86363e-05	0.00380322	0.000709203	0.00561136	0.00727614	9.26268e-05	0	0.000956107	0.00110504	0.0164598	0.051987	0.0597093	0.125284	0.0175591	0.0236394	0.114953	0.0428577	0.255713	0.254299	1	0.78711
		11693		0	0	0	0	0.0395278	0.033943	0.0438485	0.028193	0	0	0.000361703	0	0.00194662	0.0017767	0.000353016	0.00150613	5.39463e-05	0.000101897	5.72049e-05	9.1678e-05	8.06152e-05	0.000102893	0.00117706	0.00118653	0.000850579	0.001372	0.00105223	0.000212712	0.00382074	0.00414394	0.0581406	0.064765	0.0692317	0.0499086	0.000365537	0.000373603	0.0114369	0.0176741	0.00130679	0.00156837	0.000149325	0.000198774	0.000320181	0.000321679	0.00827921	0.00571211	0.000285925	0	0.00107946	0.00143861	0.022338	0.0678398	0.0708056	0.142137	0.0169791	0.0223729	0.106119	0.0463504	0.326963	0.318434	0.78711	1

### Sheet: Fig5G
Figure 5G: Connectivity similarities among VUMa2 and VUMa5 cell types
*These values are reproduced from those in Fig. 5A, 5B, Supplementary Fig. S5A, and S5B.
	Downstream similarities in FAFB			OA/TA cell type	VUMa2		VUMa5			Downstream similarities in MCNS			OA/TA cell type	VUMa2		VUMa5
				FAFB cell type	OA-VUMa2		OA-VUMa5						MCNS cell type	OA-VUMa2		OA-VUMa5
				FAFB cell ID	720575940631942341	720575940636576948	720575940626741552	720575940628861188					MCNS cell ID
	OA/TA cell type	FAFB cell type	FAFB cell ID							OA/TA cell type	MCNS cell type	MCNS cell ID
	VUMa2	OA-VUMa2	720575940631942341		1	0.972592	0.623521	0.784321		VUMa2	OA-VUMa2			1	0.969043	0.790049	0.740889
			720575940636576948		0.972592	1	0.670237	0.825614						0.969043	1	0.849855	0.800928
	VUMa5	OA-VUMa5	720575940626741552		0.623521	0.670237	1	0.932921		VUMa5	OA-VUMa5			0.790049	0.849855	1	0.917452
			720575940628861188		0.784321	0.825614	0.932921	1						0.740889	0.800928	0.917452	1
	Upstream similarities in FAFB			OA/TA cell type	VUMa2		VUMa5			Upstream similarities in MCNS			OA/TA cell type	VUMa2		VUMa5
				FAFB cell type	OA-VUMa2		OA-VUMa5						MCNS cell type	OA-VUMa2		OA-VUMa5
				FAFB cell ID	720575940631942341	720575940636576948	720575940626741552	720575940628861188					MCNS cell ID
	OA/TA cell type	FAFB cell type	FAFB cell ID							OA/TA cell type	MCNS cell type	MCNS cell ID
	VUMa2	OA-VUMa2	720575940631942341		1	0.934894	0.298122	0.311634		VUMa2	OA-VUMa2			1	0.931035	0.404298	0.492246
			720575940636576948		0.934894	1	0.420129	0.43657						0.931035	1	0.288683	0.422705
	VUMa5	OA-VUMa5	720575940626741552		0.298122	0.420129	1	0.964543		VUMa5	OA-VUMa5			0.404298	0.288683	1	0.850363
			720575940628861188		0.311634	0.43657	0.964543	1						0.492246	0.422705	0.850363	1

### Sheet: Fig6B
Figure 6B: Lunge/minutes according to genotypes and LED stimulation periods
Genotypes		[Experimental]			[Control]		[Experimental]			[Control]		[Experimental]			[Control]		[Experimental]			[Control]		[Experimental]			[Control]		[Experimental]			[Control]		[Experimental]			[Control]		[Experimental]			[Control]		[Experimental]			[Control]
		OTA-SG01 → UAS-CsChrimson			OTA-SG01 → UAS>stop>CsChrimson		OTA-SG02 → UAS-CsChrimson			OTA-SG02 → UAS>stop>CsChrimson		OTA-SG04 → UAS-CsChrimson			OTA-SG04 → UAS>stop>CsChrimson		OTA-SG05 → UAS-CsChrimson			OTA-SG05 → UAS>stop>CsChrimson		OTA-SG39 → UAS-CsChrimson			OTA-SG39 → UAS>stop>CsChrimson		SS01545 → UAS-CsChrimson			SS01545 → UAS>stop>CsChrimson		OTA-SG08 → UAS-CsChrimson			OTA-SG08 → UAS>stop>CsChrimson		OTA-SG09 → UAS-CsChrimson			OTA-SG09 → UAS>stop>CsChrimson		OTA-SG10 → UAS-CsChrimson			OTA-SG10 → UAS>stop>CsChrimson
LED stimulation periods		Pre-stim (1)	Total ON (2)	Total OFF (3)	Total ON (2)		Pre-stim (1)	Total ON (2)	Total OFF (3)	Total ON (2)		Pre-stim (1)	Total ON (2)	Total OFF (3)	Total ON (2)		Pre-stim (1)	Total ON (2)	Total OFF (3)	Total ON (2)		Pre-stim (1)	Total ON (2)	Total OFF (3)	Total ON (2)		Pre-stim (1)	Total ON (2)	Total OFF (3)	Total ON (2)		Pre-stim (1)	Total ON (2)	Total OFF (3)	Total ON (2)		Pre-stim (1)	Total ON (2)	Total OFF (3)	Total ON (2)		Pre-stim (1)	Total ON (2)	Total OFF (3)	Total ON (2)
		1	5.13333	11.8667	8.6		16.2	10.9333	15.2	9.73333		9.4	17.7333	11.8	0		1.2	3.13333	3.2	9.4		0.2	0.6	0.466667	12.6667		0	5.46667	3.8	0.4		8	3.93333	7.46667	4.86667		12.6	9.6	10.9333	9.53333		0	1	3.46667	3.33333
		28	14.2667	9.46667	0.266667		9.6	20	13.3333	10.7333		0.4	0.4	0.466667	4.33333		14.8	15.9333	14.6667	5.66667		0	1.46667	2.93333	0.133333		0.2	2.4	2.26667	3.86667		3.2	0.333333	0.866667	7.6		6.4	4.93333	7.06667	21.6		0	0	0.133333	3.53333
		6.2	3.06667	7.13333	0.866667		22.2	5.93333	7.66667	9.8		0.4	6	5.2	4.86667		8.4	6.33333	4.2	9.26667		0	0.0666667	0	0.6		1.8	6.8	7.66667	0.133333		9.8	7.66667	11.4	3.13333		6.4	3.53333	3	13.2		0	0.333333	0.2	7.33333
		0	0.0666667	0.266667	4.13333		13.2	24.4667	15.8	11.8		0.2	0.133333	0.0666667	0.0666667		4.2	2.6	3.66667	10.2667		0.2	1.33333	2	14.4		0	0.533333	0.4	6.13333		1.4	0.866667	1	4.73333		2.2	2.86667	4.26667	15.5333		0.2	0	0	11.8667
		0	0	0.133333	2.73333		6.2	11.4667	11.0667	8.8		0	0.2	0.4	1.2		11	4.2	8.06667	12.2		0	8.4	9.4	10.6667		2.4	12.2667	4.26667	0.0666667		3	1.13333	3.13333	9.66667		14.6	9.06667	12.5333	11.2		0	0	0	14.9333
		0	0	0.733333	2.86667		6.2	7.13333	8.73333	13		0	0.0666667	0.4	1.93333		14.2	11.3333	16	14.9333		14.2	14.2	13.2667	17.4		18	19.0667	14.8	4.73333		0.2	6.4	19.7333	17.3333		20.8	7.93333	24.8	13.8		0	0	0	9.2
		6	6.46667	7.33333	10.2		36.2	15.6667	15.2667	12.6		0	0.733333	0.4	13.4		20.2	22	19.2	22.6		8.2	9.53333	8.8	9.6		0.8	8.2	4.06667	16.4667		11.6	3.86667	14.5333	9.2		6	0.0666667	0.133333	14.2667		1.8	1.53333	2.2	11.8
		0	0.333333	2.46667	0.133333		8.8	12.4	16.6667	9.26667		0	1.53333	2	13.0667		6	9.6	9	8.8		7.6	14.4	13.6667	8.93333		0.8	15.8	8.46667	4.8		5.4	3.26667	10.2	7.33333		1	0.466667	2.33333	27.2		5.8	1.73333	5.6	13.2
		2.8	20.2667	14.8667	1.13333		16.8	25.0667	15.8	7.93333		0	0	0	1.2		1.4	3	5.93333	7		0	2.33333	4.73333	2		0.6	0.6	0.2	4.53333		9.6	9.06667	9.86667	13.7333		4.6	10.2	17.5333	8.73333		6.8	9.53333	12.6	0.266667
		13.8	9.33333	12.8	10.8667		12	11.5333	13.6	4.26667		0.2	0.866667	0.866667	4.66667		0	0	0	13.3333		0	0.2	0.333333	6.46667		4.8	7.66667	4.8	5.86667		14.2	1.8	9.26667	7.33333		4.4	12.0667	14.2667	24.6		20.4	25.8	25.6	8
		0.2	6.73333	6.73333	11.1333		29.4	21.4	26.8667	9.53333		4.8	4.8	5.2	1.13333		0	0.266667	0	9.26667		0	2.86667	4.6	4.46667		0	0	0	2.66667		19	6.6	15.1333	0.266667		3.6	0.0666667	1	2.8		2.4	2.33333	4.13333	10
		10.8	12.8	15.6667	15.8667		0.4	11.5333	12.9333	9.06667		5.2	6.4	7.33333	6.66667		9	8.66667	12.8667	4.8		2.6	7.53333	5.2	4		4.4	4.73333	7.66667	3.53333		8	1.4	7.93333	0.6		3.6	1.8	13	20.6		1.4	0.8	6.66667	3.53333
		16.6	13.5333	20.8	21.0667		24.4	36.0667	15.1333	7.46667		16.4	15.5333	12.4667	5.26667		23.8	15.1333	16.8667	5.86667		0	0.866667	0.4	13.3333		3.8	3.93333	2.53333	7.53333		10.2	4.26667	7.73333	13.6		5	0.133333	0.333333	10.4		0.2	0.533333	2	11.2667
		9.2	23.8667	14.8	5.33333		0	0	0	14.3333		0	0	0	18.8		2.6	11.4	15.8	23		0.6	1.26667	1.6	11.6		1.6	9.2	7.4	6.4		9	6.13333	17	19.4		22.2	0.6	12.7333	22		4.6	2.13333	3.4	17.6
		0	2	4.6	19.4		0	0.666667	4.26667	12.5333		0	3.26667	2.6	14.8		2.6	5.93333	6.66667	14		0.6	6.46667	6.8	10.6		0	0	0	6.46667		7	2.8	8.53333	21.0667		10.6	6.26667	9.4	4.93333		0	0.0666667	0	11.6667
		0.6	8.53333	8.06667	5.2		0.4	21.2667	11.4667	0		0	1.8	0.8	32.3333		0.2	4.4	4.6	9.2		2.2	15.2	9.46667	11.5333		0	1	0.2	10.3333		0.2	3.66667	8.2	13.9333		9.4	7.26667	13.9333	16.6		15.4	9.6	15.0667	7.86667
		0	2.06667	4.2	22.5333		22	20.1333	5.6	12.8667		27.6	33.3333	22.8667	24.6		0	8.93333	10.6	7.2		0.2	4.8	3.66667	2.66667		0.6	0.866667	1.4	1.86667		7.4	0.666667	14	12		6.6	4.4	11.6667	10.3333		10	10.2667	17.2	6.4
		11	12.8	18.6	18.1333		2.4	9.13333	11.2667	8		14	25.2667	17.2	26.7333		7.6	8.53333	13.1333	3.86667		16.2	27.8	21.9333	8.33333		0	0	0	5.46667		12.2	8.13333	14.3333	7.66667		3	10.3333	13.7333	2.4		14.8	16.0667	16.2	9.46667
		7.2	4.53333	9.2	21.6667		5.4	31.0667	18.4667	6.33333		0	14.2667	14.1333	0.0666667		20.6	6.86667	5.86667	9.53333		21.2	26.3333	24.6667	9.6		6.8	12.6	9	8.2		3.2	2.26667	8.73333	7.66667		1.2	0.733333	1.73333	19.6		9.2	1.2	12.3333	15.8667
		9.6	14.6667	13.1333	1.93333		0.4	17.6667	10.9333	0.6		0	0.866667	0.533333	4.26667		1	4.46667	5.33333	0.133333		0.2	8.53333	3.8	7.66667		5	10.5333	5.06667	8.93333		5.4	0.133333	9.66667	17.2		16	20.5333	24.4	7.93333		12.4	5.2	9.13333	14.0667
		26	29	32.0667	2.26667		9	20.9333	9.6	6.26667		4.6	16.6	10.9333	0.466667		9.6	3.8	4.86667	32.6		0	0	0	12.3333		3.6	9.13333	5.86667	10.1333		6.2	0.333333	12.9333	7.26667		15.4	1.73333	16.0667	21.6667		6	5.13333	11.1333	10.3333
		4.8	6.73333	8.2	11.8667		0	0	0	7.4		16.2	25.4	22.0667	11.2667		0.2	2.4	4.2	23.0667		0.6	12.2	12.2667	2.06667		14	8.13333	11.0667	3.33333		0	0.2	0.0666667	23.2667		18.2	3.66667	19.4667	11.0667		10	6.2	11.4667	10.8667
		28.8	19.1333	28.4	14.9333		0	0.333333	1.73333	6.66667		1	0.333333	0.4	8.8		0	4.26667	6.06667	13.6		2.4	8.06667	6.33333	6.4		17.6	18	12.4	0.666667		21.4	17.2667	24	20.8		0.2	0	0.133333	18.2		14	13.8667	29.2	9.8
		12.2	4.2	7.53333	21.2667		0.2	0.266667	1.8	11.9333		0.6	0.133333	0.266667	11.3333		0	0.133333	0	6.06667		0.2	0	0.133333	7.46667		2.6	4.8	5.53333	11.4		10.2	0.466667	4.2	14.8667		16.4	4.2	5.86667	13.6		8.2	3	7.53333	11.6667
		6.6	7.66667	5.66667	18.0667		16	22.7333	8.53333	16		3	0.8	1.46667	2.73333		0.8	1.86667	2.06667	2.2		3.4	4.53333	3.13333	15.2		4.8	14.7333	11.2667	4.6		1	1.26667	5.13333	24		17.2	7.53333	14.6667	26.3333		16.2	14.6667	22.4	6.73333
		0	2.6	1.93333	19.2		14.4	18.6667	20.2	9.73333		8.8	7.53333	5.86667	10.9333		0	0.666667	1.93333			12	16	11.3333	2		9.4	12.8	10.7333	10.0667		15.8	9.4	16.1333	25.6667		9.8	3.06667	16	20.5333		2	2.4	4.33333	7.13333
		0	0	0	24.1333		10	7.13333	8.46667	27.4		6.6	9.26667	10.2	4.2		15.6	15.0667	15.9333			5.8	16.4	19.7333			15.8	15.3333	16.8667	5.8		1	0.333333	3.46667	8		18.8	1.13333	3.66667	15.8		5.4	5.2	7.06667	5.73333
		8.8	6.2	6.53333	13		1.6	2.33333	4.53333	10		0.4	0.733333	0.4	14.2		0.4	5.06667	5.26667			9.4	12.5333	9.13333			22	8.13333	16.7333	7.33333		11.2	9.86667	9.6	16.2667		16	7.2	27	22.8667		4.2	9	7.13333	6.2
					16.9333		0	1.53333	2.8	10.4667		6.2	14.2	8.26667	9.86667		0	0.0666667	0								13.2	13.5333	12.4	0		1	0.8	10.1333	14.4		19	15	15.8667	11.2667		14.8	11.6667	21.4667	13.8
					5.73333		5.4	21.6	12.8667	8.66667							0	1.66667	1.06667								14.8	11.4	12.4	0		2.6	5	15.1333	11.3333		3.6	1.86667	18.2667			12.6	13.9333	15.6	2.6
					17.6					19.6							0.6	10.5333	16											2.86667		0	0.2	4.53333	6.66667		5	6.4	14.8
					22.9333					15.7333							16.8	5.6	5.2											5.13333		9.6	2.4	6.46667			0.4	16.4667	26
					15.8					15.9333							9.2	4.6	3.33333											0.333333		0.8	0.733333	10.8
					13					10.2							21.8	10.5333	10.2667											7.4
					5.66667					9.73333							10	5.33333	7.46667											0.6
										17							14.2	4.46667	5.13333											1.53333
										0							4	7.53333	3.53333											16.6667
										0.6							3.2	7.4	11.1333
										1
										14
P-values
Wilcoxon signed-rank test		Experimental genotype					Experimental genotype					Experimental genotype					Experimental genotype					Experimental genotype					Experimental genotype					Experimental genotype					Experimental genotype					Experimental genotype
		(1) vs (2)	(2) vs (3)				(1) vs (2)	(2) vs (3)				(1) vs (2)	(2) vs (3)				(1) vs (2)	(2) vs (3)				(1) vs (2)	(2) vs (3)				(1) vs (2)	(2) vs (3)				(1) vs (2)	(2) vs (3)				(1) vs (2)	(2) vs (3)				(1) vs (2)	(2) vs (3)
		0.45117	0.038458				0.017327	0.22743				0.0024675	0.034977				0.75711	0.015775				1.1109e-05	0.10741				0.0048113	0.023919				0.00013593	8.1469e-07				0.0067011	1.1637e-06				0.25374	5.4257e-05
Mann-Whitney U-test		LED stimulation period (2)					LED stimulation period (2)					LED stimulation period (2)					LED stimulation period (2)					LED stimulation period (2)					LED stimulation period (2)					LED stimulation period (2)					LED stimulation period (2)					LED stimulation period (2)
		Experimental vs. Control					Experimental vs. Control					Experimental vs. Control					Experimental vs. Control					Experimental vs. Control					Experimental vs. Control					Experimental vs. Control					Experimental vs. Control					Experimental vs. Control
		0.087561					0.11578					0.22802					0.0047437					0.49403					0.059359					1.3202e-06					7.0102e-07					0.0035772

### Sheet: Fig6C
Figure 6C: Headbutt/minutes according to genotypes and LED stimulation periods
Genotypes		[Experimental]			[Control]
		OTA-SG01 → UAS-CsChrimson			OTA-SG01 → UAS>stop>CsChrimson
LED stimulation periods		Pre-stim (1)	Total ON (2)	Total OFF (3)	Total ON (2)
		1.2	1.4	2.6	1.6
		2.4	0.8	3.13333	2.53333
		4.4	0.666667	3.93333	3.6
		0	0.2	0.2	4.93333
		1.2	1	0.866667	4.46667
		0.8	0.333333	1.2	1.53333
		1.2	0.6	0.6	2.13333
		2.4	1.6	2.2	2.4
		2.8	1.66667	3.4	2.46667
		4	1	3.13333	2.53333
		4.6	1.06667	1.26667	3.26667
		3	0.4	2.33333	4.46667
		3	1.4	2.66667	2.8
		3.2	0.733333	2.8	4.4
		1.4	0.533333	1.26667	4.2
		2.4	0.133333	1.4	5.8
		0.4	0.0666667	1.8	5.4
		0.4	0.333333	1	4.73333
		1.8	0.4	1.93333	4.26667
		1.4	0.4	1.33333	5.13333
		1.8	0.666667	3.26667	4.8
		2.8	0.2	1.13333	3.06667
		1.8	0.466667	1.46667	3.2
		1.2	0.6	2.2	5.66667
		5	0.733333	1.8	4.6
		2.8	0.266667	2.33333	5.73333
		2.6	0.466667	1.2	2.4
		3	1.2	2	2
		1.6	0.0666667	1.46667	1.86667
		1.8	0.666667	2.8	1.6
		0.2	0.2	2.4	2.73333
		2.2	0.266667	2.33333	1.73333
					6.06667
					2.33333
					6.33333
P-values
Wilcoxon signed-rank test		Experimental genotype
		(1) vs (2)	(2) vs (3)
		2.0994e-06	1.9149e-06
Mann-Whitney U-test		LED stimulation period (2)
		Experimental vs. Control
		3.3503e-12

### Sheet: Fig7D
Figure 7D: Performance indices (PI) for visual stimuli under neuronal manipulations
	D1: For background with CsChrimson							D2: For bar with CsChrimson							D3: For background with Kir2.1							D4: For bar with Kir2.1
GAL4	(Empty)		SS32637		OTA-SG11			(Empty)		SS32637		OTA-SG11			(Empty)		SS32637		OTA-SG11			(Empty)		SS32637		OTA-SG11
	Fly ID	PI	Fly ID	PI	Fly ID	PI		Fly ID	PI	Fly ID	PI	Fly ID	PI		Fly ID	PI	Fly ID	PI	Fly ID	PI		Fly ID	PI	Fly ID	PI	Fly ID	PI
	101	0.889936	201	1.00718	301	0.929866		101	0.334351	201	0.141616	301	0.469154		101	0.97603	201	0.56329	301	0.932915		101	0.329106	201	0.365883	301	0.0587057
	102	0.991314	202	1.17935	302	1.08678		102	0.106901	202	0.35221	302	0.518002		102	0.98801	202	0.976955	302	0.509684		102	-0.109751	202	0.14719	302	0.278712
	103	1.039	203	1.22085	303	1.0029		103	0.0830399	203	0.451791	303	0.641723		103	0.921141	203	0.502819	303	0.896708		103	0.745248	203	0.294516	303	0.283676
	104	0.92656	204	0.915885	304	1.19116		104	0.461216	204	0.15412	304	0.397934		104	1.08752	204	1.06295	304	0.639321		104	-0.00422089	204	-0.0304569	304	0.584285
	105	1.0331	205	0.737263	305	1.05198		105	0.238195	205	0.257452	305	0.541465		105	0.994817	205	0.690285	305	0.649853		105	0.566561	205	0.397312	305	0.0579118
	106	0.998041	206	1.16813	306	1.0386		106	0.219715	206	0.387845	306	0.689029		106	1.19127	206	0.801977	306	0.955813		106	0.0581481	206	0.567808	306	-0.0632166
	107	1.027	207	0.928658	307	1.16179		107	0.0541132	207	0.599444	307	0.298498		107	1.25529	207	0.932945	307	1.01573		107	-0.0823266	207	0.273283	307	0.255483
	108	1.07894	208	1.16471	308	1.04906		108	0.0160693	208	0.337506	308	0.78419		108	0.823799	208	0.577873	308	1.11628		108	0.208211	208	0.635228	308	0.316196
	109	1.07044	209	1.11774	309	1.10928		109	0.183938	209	0.263947	309	0.608943		109	1.08271	209	0.710234	309	0.946064		109	-0.0338519	209	0.432122	309	0.168548
	110	0.763592	210	1.00794	310	1.02301		110	0.217779	210	0.124007	310	0.518095		110	0.663952	210	0.971101	310	0.882141		110	-0.222223	210	0.214139	310	0.471629
	111	0.993893	211	0.974429	311	1.05869		111	0.152863	211	0.0310122	311	0.254599		111	0.969701	211	0.755897	311	0.975982		111	0.426876	211	-0.0179608	311	0.471288
	112	1.00687	212	1.23684	312	1.05588		112	0.471514	212	0.18528	312	0.474839		112	1.01048	212	1.18847	312	0.896479		112	0.231877	212	0.507649	312	0.284881
	113	1.11539	213	1.15073	313	0.904949		113	0.1728	213	-0.0300304	313	0.627114		113	0.999319	213	0.747009	313	1.00513		113	0.00819562	213	0.0242738	313	-0.0173552
	114	0.942899	214	0.984905	314	0.979243		114	0.434202	214	0.171081	314	0.67767		114	1.01959	214	0.889044	314	0.984002		114	-0.172813	214	-0.0216334	314	0.277777
	115	0.777797	215	1.1025	315	0.961227		115	0.240759	215	0.297602	315	0.43519		115	0.980498	215	0.769691	315	0.833714		115	0.345231	215	0.229968	315	-0.207493
	116	0.874173	216	0.759601	316	0.730183		116	-0.0652666	216	0.246251	316	0.431893		116	0.912365	216	0.988066	316	0.873072		116	-0.13901	216	0.12862	316	-0.00339871
	117	0.955108	217	1.19565	317	1.01465		117	0.0863091	217	0.278681	317	0.395506		117	0.952867	217	1.05633	317	1.02909		117	-0.106084	217	0.11435	317	0.0958251
	118	1.02677	218	1.21421	318	0.965783		118	0.195118	218	0.210943	318	0.465018		118	1.06374	218	0.924842	318	1.07829		118	0.0151073	218	0.244714	318	-0.022162
	119	0.729639	219	0.670184	319	0.613175		119	0.183964	219	-0.126367	319	0.137717		119	0.93185	219	0.91649	319	0.869024		119	0.0663163	219	0.124224	319	0.136399
	120	1.03789	220	1.01823	320	0.934223		120	0.209728	220	-0.014	320	0.671752		120	1.03195	220	1.02539	320	1.06351		120	-0.0660818	220	-0.0271205	320	0.349885
	121	1.05126						121	0.0166251
	122	1.0007						122	0.213872
	123	1.07866						123	0.301421
		P-values							P-values							P-values							P-values
		t-test	SS32637 vs Empty						t-test	SS32637 vs Empty						t-test	SS32637 vs Empty						t-test	SS32637 vs Empty
			(Raw)	(Bonferroni corrected)						(Raw)	(Bonferroni corrected)						(Raw)	(Bonferroni corrected)						(Raw)	(Bonferroni corrected)
			0.227926	0.455852						0.716288	1						0.0103765	0.0207531						0.0201666	0.0403332
			OTA-SG11 vs Empty							OTA-SG11 vs Empty							OTA-SG11 vs Empty							OTA-SG11 vs Empty
			(Raw)	(Bonferroni corrected)						(Raw)	(Bonferroni corrected)						(Raw)	(Bonferroni corrected)						(Raw)	(Bonferroni corrected)
			0.720249	1						2.02e-08	4.04e-08						0.117849	0.235697						0.11594	0.23188

### Sheet: Fig7E
Figure 7E: Saccade frequency for visual stimuli under neuronal manipulations
	D1: For background with CsChrimson							D2: For bar with CsChrimson							D3: For background with Kir2.1							D4: For bar with Kir2.1
GAL4	(Empty)		SS32637		OTA-SG11			(Empty)		SS32637		OTA-SG11			(Empty)		SS32637		OTA-SG11			(Empty)		SS32637		OTA-SG11
	Fly ID	PI	Fly ID	PI	Fly ID	PI		Fly ID	PI	Fly ID	PI	Fly ID	PI		Fly ID	PI	Fly ID	PI	Fly ID	PI		Fly ID	PI	Fly ID	PI	Fly ID	PI
	101	0.18	201	0.416667	301	0.28		101	1.46667	201	1.4	301	1.71667		101	0.45	201	0.4	301	0.425		101	0.975	201	1.55	301	0.8
	102	0.45	202	0.833333	302	0.48		102	1.06667	202	1.65	302	1.98333		102	0.225	202	0.3	302	0.375		102	0.95	202	1.25	302	1.575
	103	0.35	203	0.383333	303	0.2		103	0.716667	203	1.7	303	1.96667		103	0.625	203	0.175	303	0.55		103	1.875	203	0.8	303	1.625
	104	0.34	204	0.3	304	0.6		104	1.51667	204	1.4	304	1.78333		104	0.525	204	0.65	304	0.975		104	1	204	1.6	304	1.375
	105	0.32	205	1.28333	305	0.26		105	1.26667	205	1.31667	305	1.81667		105	0.233333	205	0.2	305	0.55		105	1.275	205	0.825	305	1.425
	106	0.133333	206	0.516667	306	0.266667		106	1.21667	206	1.83333	306	2.2		106	0.3	206	0.5	306	0.175		106	1.275	206	1.2	306	0.6
	107	0.533333	207	0.56	307	0.5		107	1.2	207	1.58333	307	1.86667		107	0.633333	207	0.2	307	0.2		107	1.975	207	1	307	1.475
	108	0.166667	208	0.24	308	0.325		108	0.783333	208	1.68333	308	2.25		108	0.85	208	0.3	308	0.366667		108	1.55	208	1.325	308	1
	109	0.26	209	0.44	309	0.4		109	1.1	209	1.4	309	1.85		109	0.8	209	0.225	309	0.266667		109	1.5	209	0.95	309	1.375
	110	0.616667	210	0.46	310	0.2		110	1.08333	210	1.28333	310	1.46667		110	0.6	210	0.133333	310	0.225		110	0.8	210	0.45	310	1.225
	111	0.375	211	0.56	311	0.42		111	0.783333	211	1.43333	311	1.66667		111	0.4	211	0.166667	311	0.675		111	1.275	211	0.4	311	2
	112	0.36	212	0.8	312	0.1		112	1.63333	212	1.28333	312	1.76667		112	0.3	212	0.35	312	0.2		112	0.6	212	1.325	312	1.8
	113	0.633333	213	0.666667	313	0.5		113	0.95	213	0.5	313	2.15		113	0.3	213	0.2	313	0.233333		113	1.625	213	0.2	313	0.675
	114	0.333333	214	0.55	314	0.25		114	1.36667	214	1.35	314	1.51667		114	0.175	214	0.1	314	0.675		114	0.725	214	0.8	314	1.85
	115	0.4	215	0.46	315	0.366667		115	0.966667	215	1.25	315	1.71667		115	0.125	215	0.2	315	0.275		115	0.8	215	0.775	315	1.05
	116	0.24	216	0.466667	316	0.16		116	0.883333	216	1.11667	316	1.65		116	0.1	216	0.425	316	0.333333		116	0.9	216	1.225	316	1.125
	117	0.28	217	0.6	317	0.366667		117	1.06667	217	1.2	317	1.6		117	0.2	217	0.25	317	0.275		117	0.9	217	0.675	317	0.9
	118	0.266667	218	0.82	318	0.283333		118	0.9	218	1.36667	318	1.63333		118	0.175	218	0.5	318	0.55		118	0.775	218	0.6	318	1
	119	0.35	219	0.783333	319	0.583333		119	1.08333	219	1.45	319	0.95		119	0.233333	219	0.2	319	0.4		119	0.875	219	0.85	319	1.15
	120	0.1	220	0.4	320	0.125		120	0.816667	220	1.2	320	2.41667		120	0.133333	220	0.4	320	0.775		120	0.925	220	0.65	320	1.1
	122	0.36						121	0.8
	123	0.433333						122	1.06667
								123	1.23333
		P-values							P-values							P-values							P-values
		t-test	SS32637 vs Empty						t-test	SS32637 vs Empty						t-test	SS32637 vs Empty						t-test	SS32637 vs Empty
			(Raw)	(Bonferroni corrected)						(Raw)	(Bonferroni corrected)						(Raw)	(Bonferroni corrected)						(Raw)	(Bonferroni corrected)
			0.00577975	0.0115595						0.00084899	0.00169798						0.387182	0.774364						0.0186362	0.0372724
			OTA-SG11 vs Empty							OTA-SG11 vs Empty							OTA-SG11 vs Empty							OTA-SG11 vs Empty
			(Raw)	(Bonferroni corrected)						(Raw)	(Bonferroni corrected)						(Raw)	(Bonferroni corrected)						(Raw)	(Bonferroni corrected)
			0.93688	1						2.79467e-15	5.58935e-15						0.521896	1						0.144356	0.288712

### Sheet: SuppFigS1B2-D2
Supplementary Figure S1A: Overlap of Tdc2-GAL4 and neurotransmitter-LexA
B2	Genotype: Tdc2-GAL4 → nls:tdTomato, VGluT-LexA → nls:GFP												C2	Genotype: Tdc2-GAL4 → nls:tdTomato, ChAT-LexA → nls:GFP												D2	Genotype: Tdc2-GAL4 → nls:tdTomato, GAD1-LexA → nls:GFP
	ASM (per hemisphere)			AL2 (per hemisphere)			VL (per hemisphere)			VM (per brain)				ASM (per hemisphere)			AL2 (per hemisphere)			VL (per hemisphere)			VM (per brain)				ASM (per hemisphere)			AL2 (per hemisphere)			VL (per hemisphere)			VM (per brain)
	tdTomato+	tdTomato+, GFP+		tdTomato+	tdTomato+, GFP+		tdTomato+	tdTomato+, GFP+		tdTomato+	tdTomato+, GFP+			tdTomato+	tdTomato+, GFP+		tdTomato+	tdTomato+, GFP+		tdTomato+	tdTomato+, GFP+		tdTomato+	tdTomato+, GFP+			tdTomato+	tdTomato+, GFP+		tdTomato+	tdTomato+, GFP+		tdTomato+	tdTomato+, GFP+		tdTomato+	tdTomato+, GFP+
	8	6		8	7		2	2		27	20			8	0		7	0		2	0		27	0			8	0		8	0		2	0		27	0
	8	8		8	7		2	1		29	25			8	0		7	0		2	0		26	0			9	0		8	0		2	0		27	0
	8	5		8	7		2	2		27	22			9	0		8	0		2	0		26	0			9	0		8	0		2	0		27	0
	9	8		7	7		2	2		24	21			8	0		8	0		2	0		17	0			9	0		7	0		2	0		25	0
	6	4		6	6		2	2		27	22			7	0		7	0		2	0		26	0			8	0		7	0		2	0		22	0
	8	7		8	7		2	2		27	21			8	0		7	0		2	0		26	0			9	0		7	0		2	0		27	0
	8	7		8	6		2	0		25	22			8	0		5	0		3	0		28	0			8	0		7	0		2	0		23	0
	8	8		7	5		2	2		28	23			6	0		6	0		2	0		24	0			6	0		6	0		2	0		25	0
	8	8		8	8		1	1		29	24			8	0		7	0		1	0		24	0			6	0		7	0		2	0
	7	7		7	7		2	2						8	0		5	0		2	0						7	0		7	0		2	0
	9	9		8	8		2	2						9	0		7	0		2	0						7	0		8	0		1	0
	10	10		8	8		2	2						9	0		7	0		2	0						9	0		9	0		2	0
	8	8		7	7		2	2						9	0		7	0		2	0						9	0		6	0		2	0
	9	8		7	7		2	2						9	0		8	0		2	0						7	0		8	0		2	0
	9	8		7	7		2	2						8	0		8	0		2	0						9	0		7	0		2	0
	9	9		7	7		2	2						10	0		8	0		2	0						8	0		6	0		2	0
	9	9		9	9		2	2						10	0		8	0		2	0
	9	9		8	8		2	2						8	0		8	0		2	0
Mean	8.33333	7.66667		7.55556	7.11111		1.94444	1.77778		27	22.2222		Mean	8.33333	0		7.11111	0		2	0		24.8889	0		Mean	8	0		7.25	0		1.9375	0		25.375	0
S.D.	0.881917	1.45297		0.684935	0.87489		0.229061	0.53287		1.56347	1.47406		S.D.	0.942809	0		0.936239	0		0.333333	0		3.03478	0		S.D.	1.06066	0		0.829156	0		0	0		1.86665	0

### Sheet: SuppFigS5A
Supplementary Figure S5A: OA/TA neurons upstream connectivity similarity in FAFB
			OA/TA cell type	ASM1				ASM2		ASM3		ASM4				ASM5				AL2i1		AL2i2				AL2i3				AL2i4		AL2b1		VPM1		VPM2		VPM3		VPM4		VUMa1		VUMa2		VUMa3		VUMa4		VUMa5		VUMa6	VUMa7	VUMa8	VUMd1		VUMd2(a)		VUMd3(a)		VUMd4	VL1		VL2
			FAFB cell type	OA-ASM1				OA-ASM2		OA-ASM3		SMP143				SMP142				OA-AL2i1		OA-AL2i2				OA-AL2i3				OA-AL2i4		OA-AL2b1		DNg34		DNg104		OA-VPM3		OA-VPM4		OA-VUMa1		OA-VUMa2		OA-VUMa3		OA-VUMa4		OA-VUMa5		OA-VUMa6	OA-VUMa6	OA-VUMa8	DNge138	DNge138	DNge149	DNge152	DNg66	DNge150	DNge151	DNd02		DNd03
			FAFB cell ID	720575940628443962	720575940624537578	720575940629494022	720575940640062005	720575940627447939	720575940635618711	720575940618649920	720575940609765333	720575940615086698	720575940622400648	720575940630882263	720575940626050599	720575940633356881	720575940635120491	720575940612302042	720575940637293687	720575940631180599	720575940622516852	720575940631608313	720575940622313398	720575940638720233	720575940620065694	720575940629488902	720575940616984588	720575940623025413	720575940615429118	720575940631584876	720575940611719378	720575940615127471	720575940621638534	720575940620543025	720575940644751652	720575940631282194	720575940623503318	720575940644745120	720575940640356149	720575940636574388	720575940625264457	720575940613891442	720575940633631396	720575940631942341	720575940636576948	720575940626051514	720575940623164515	720575940636479668	720575940630460919	720575940626741552	720575940628861188	720575940615160239	720575940613635737	720575940624394790	720575940611108676	720575940627790991	720575940607384242	720575940622237466	720575940630956345	720575940625489160	720575940616167986	720575940621388453	720575940627771279	720575940627482114	720575940614660263
OA/TA cell type	FAFB cell type	FAFB cell ID
ASM1	OA-ASM1	720575940628443962		1	0.843248	0.835404	0.819423	0.0172224	0.0177186	0.0143827	0.0130189	0.00374034	0.00233289	0.00137394	0	0.00167795	0.00817285	0.00204028	0.00217381	0.0463169	0.0394498	0.0212421	0.0254414	0.0224442	0.0291911	0	0	0	0	0.0611598	0.0926639	0.0478239	0.090852	0.00677015	0.00532739	0.00894418	0.00334788	0.00428129	0.00527897	0.00676485	0.00690585	0.00216173	0.00324232	0.0705864	0.0569383	0.00769112	0.0135035	0.00717668	0.00694232	0.00676583	0.00584062	0.0329563	0.0338879	0.0117855	0.00139423	0	0.0106716	0.00362917	0	0.010923	0	0	0	0	0
		720575940624537578		0.843248	1	0.830561	0.817765	0.031453	0.0334091	0.0365728	0.026209	0.00886196	0.0055273	0.00347229	0	0	0.00667417	0	0.00174405	0.0382368	0.0341928	0.0206165	0.0254704	0.0220842	0.0302141	0	0	0	0	0.0443258	0.0853011	0.0148356	0.047417	0	0.00266467	0.00538193	0	0	0.00355577	0.00407058	0.00391041	0	0	0.0576427	0.0464974	0.00210893	0.00554413	0.00241187	0.00697234	0	0	0.0169194	0.018725	0.00959732	0	0	0	0	0	0	0	0	0	0	0
		720575940629494022		0.835404	0.830561	1	0.801324	0.0584209	0.0670927	0.0654047	0.0585007	0.0114346	0.00713186	0	0	0.000945558	0.00798297	0	0.00152443	0.0289064	0.0228804	0.0143926	0.0187695	0.0148627	0.0213847	0	0	0	0	0.0619725	0.0872355	0.0605949	0.0942054	0.00961408	0.00756526	0.00977979	0.00289387	0.00851161	0.00944833	0.00739686	0.00832651	0.00170544	0.00370737	0.0689465	0.0556155	0.0325814	0.0232489	0.0175578	0.0164943	0.00960795	0.00829409	0.0458632	0.0465119	0.0112814	0.00510863	0.0167303	0.0151544	0.0116817	0	0.0155114	0	0	0	0	0
		720575940640062005		0.819423	0.817765	0.801324	1	0.105464	0.097757	0.112868	0.0847443	0.00987975	0.0061621	0	0	0.00330346	0.00858148	0	0.00377246	0.0227569	0.0191119	0.00344403	0.00404312	0.00656012	0.00191566	0	0	0	0	0.0418295	0.0745688	0.0391587	0.0612794	0.00435404	0.00342617	0.0084337	0.00211298	0.00470044	0.00767321	0.00637875	0.00751193	0.000772366	0.001679	0.0741156	0.0597852	0.0271736	0.0189637	0.0166768	0.0199827	0.00492683	0.00375624	0.0389246	0.0417415	0.0118481	0.00731562	0.0140143	0.00686314	0.00713539	0	0.00702485	0	0	0	0	0
ASM2	OA-ASM2	720575940627447939		0.0172224	0.031453	0.0584209	0.105464	1	0.897297	0.959139	0.933209	0	0	0	0	0.0167568	0.00302289	0.000585494	0.00791826	0	0	0	0	0	0	0	0	0.000206747	0	0.00114179	0.00154749	0	0.00493322	0	0.00247026	0.00488571	0.00654968	0.00124702	0.00110791	0.00672299	0.00285952	0.00123518	0.00330222	0.000888182	0	0.00332462	0.00194824	0.000950863	0.00024183	0.00345312	0.00133946	0.0013187	0.00387308	0.0219698	0	0	0.000535919	0	0.00600708	0.00702139	0.00178601	0.0236006	0.0233111	0	0.00691738
		720575940635618711		0.0177186	0.0334091	0.0670927	0.097757	0.897297	1	0.917482	0.901116	0	0	0	0	0.0163389	0.006657	0.00316067	0.000935424	0.000384821	0	0.000508122	0	0	0	0	0	0.000207605	0	0.00983715	0.00792492	0.00497319	0.013117	0.00778397	0.0170107	0.00744443	0.00896331	0.000932666	0.000953573	0.00287272	0.00260987	0.00335656	0.0101434	0.0113904	0.00944441	0.00127252	0.00272079	0.00149689	0.00034968	0.00272948	0.00194389	0.00549262	0.0112206	0.0250024	0.000899937	0.00138544	0.00258308	0.00087845	0	0.00264394	0	0.0445313	0.0395566	0	0
ASM3	OA-ASM3	720575940618649920		0.0143827	0.0365728	0.0654047	0.112868	0.959139	0.917482	1	0.922865	0	0	0	0	0.0158635	0.00509374	0.00124445	0.00486161	0	0	0	0	0	0	0	0	0.000228872	0	0	0	0	0.00284083	0.000929111	0.00362171	0.00678935	0.0092889	0	0.000270323	0.00293513	0.00141564	0.00269198	0.00617685	0.000902966	0	0	0.000616208	0.000254666	0	0.00315238	0.00111326	0.000759442	0.004295	0.0176356	0.000496064	0	0	0	0	0	0	0.0371507	0.0304956	0	0.00664677
		720575940609765333		0.0130189	0.026209	0.0585007	0.0847443	0.933209	0.901116	0.922865	1	0	0	0	0	0.0168654	0.000904303	0.00322373	0.0048939	0.000724045	0.000249295	0.000406478	0.000702995	0.00301558	0	0.00046027	0	0.000797165	0.000511696	0.00406784	0.00286402	0.00668364	0.00812155	0.00220235	0.004642	0.0158361	0.0234861	0.000765993	0.000219693	0.00506033	0.0032017	0.00389187	0.00895058	0	0	0.00171019	0.00218423	0.000496722	0	0.00220094	0.00189997	0.0017458	0.0046571	0.0277595	0	0	0.00347149	0.00118058	0	0.00355329	0	0.0294692	0.0262935	0	0.00278533
ASM4	SMP143	720575940615086698		0.00374034	0.00886196	0.0114346	0.00987975	0	0	0	0	1	0.924954	0.906946	0.875132	0.457075	0.502388	0.510644	0.434412	0	0	0	0	0	0	0	0	0	0	0	0	0	0	0	0.00183995	0	0	0	0	0.000368907	0	0	0	0	0	0.00164625	0.000742084	0	0	0	0	0.00319255	0.00245315	0	0	0	0	0	0	0	0	0	0	0	0
		720575940622400648		0.00233289	0.0055273	0.00713186	0.0061621	0	0	0	0	0.924954	1	0.926151	0.916497	0.432531	0.4672	0.46143	0.383996	0	0	0	0	0	0	0	0	0	0	0	0	0	0	0	0	0	0	0	0	0	0	0	0	0	0	0	0	0	0	0	0	0.00321343	0.00342217	0	0.00100913	0	0	0	0	0	0	0	0	0	0
		720575940630882263		0.00137394	0.00347229	0	0	0	0	0	0	0.906946	0.926151	1	0.911159	0.431879	0.47193	0.474837	0.421192	0	0	0	0	0	0	0	0	0	0	0.00358872	0.00202661	0.00184002	0.0100725	0	0	0	0	0	0	0.00070249	0	0	0	0	0	0	0	0	0	0	0	0.000582317	0.00290356	0	0.00537947	0.00542069	0	0	0	0	0	0	0	0	0
		720575940626050599		0	0	0	0	0	0	0	0	0.875132	0.916497	0.911159	1	0.412106	0.444483	0.46074	0.403853	0	0	0	0	0	0	0	0	0	0	0	0	0	0	0	0	0	0	0	0	0	0	0	0	0	0	0	0	0	0	0	0	0.000567535	0.00371888	0	0	0	0	0	0	0	0	0	0	0	0
ASM5	SMP142	720575940633356881		0.00167795	0	0.000945558	0.00330346	0.0167568	0.0163389	0.0158635	0.0168654	0.457075	0.432531	0.431879	0.412106	1	0.826932	0.779692	0.836606	0	0	0	0	0	0	0	0	0	0	0	0	0	0	0	0	0	0	0	0	0	0	0.0104729	0.00985648	0.003365	0.00252776	0	0	0	0	0.00277946	0.00325778	0	0.00251046	0	0	0	0	0	0	0	0	0	0	0	0
		720575940635120491		0.00817285	0.00667417	0.00798297	0.00858148	0.00302289	0.006657	0.00509374	0.000904303	0.502388	0.4672	0.47193	0.444483	0.826932	1	0.802479	0.791289	0	0	0	0	0	0	0	0	0	0	0	0	0	0	0	0	0.00194883	0	0	0.00097855	0.00147398	0.00141598	0.0187935	0.0184258	0.0208728	0.016837	0	0.00200756	0	0	0	0	0.00695135	0.0110996	0	0.00458548	0.0075233	0	0	0	0	0	0	0	0	0
		720575940612302042		0.00204028	0	0	0	0.000585494	0.00316067	0.00124445	0.00322373	0.510644	0.46143	0.474837	0.46074	0.779692	0.802479	1	0.812774	0	0	0	0	0	0	0	0	0	0	0	0	0	0.000491592	0	0	0	0	0	0.000439716	0.000758931	0.00166644	0.00933858	0.00878889	0	0	0	0	0.00115397	0.0020529	0	0	0.00211771	0.00726345	0.000633366	0	0	0.00799044	0	0	0	0.00723614	0	0	0	0
		720575940637293687		0.00217381	0.00174405	0.00152443	0.00377246	0.00791826	0.000935424	0.00486161	0.0048939	0.434412	0.383996	0.421192	0.403853	0.836606	0.791289	0.812774	1	0	0	0	0	0	0	0	0	0	0	0	0	0	0	0	0	0	0	0.00128698	0	0	0	0.00609715	0.00603686	0.00114761	0.00166536	0	0	0.000956274	0.0017012	0	0	0	0.00549961	0	0.000835839	0.000926468	0	0	0	0	0	0	0	0	0
AL2i1	OA-AL2i1	720575940631180599		0.0463169	0.0382368	0.0289064	0.0227569	0	0.000384821	0	0.000724045	0	0	0	0	0	0	0	0	1	0.973974	0.657255	0.66111	0.691112	0.58518	0.13192	0.101741	0.0918645	0.107912	0.27064	0.295546	0.233716	0.187993	0.111877	0.0967648	0.0733697	0.0678083	0.0335117	0.00820001	0.0368099	0.00897948	0.0845452	0.093943	0.0229588	0.032355	0.0289904	0.0125748	0.308973	0.318792	0.0728392	0.0466541	0.0772448	0.0674088	0.122196	0.148136	0.149057	0.129399	0.214689	0.0873986	0.0694047	0.104557	0	0.000495972	0.00890126	0.00210093
		720575940622516852		0.0394498	0.0341928	0.0228804	0.0191119	0	0	0	0.000249295	0	0	0	0	0	0	0	0	0.973974	1	0.631215	0.648968	0.679537	0.571785	0.149905	0.116235	0.106023	0.121457	0.301635	0.329449	0.251719	0.196854	0.124337	0.108302	0.0663242	0.0625529	0.0308695	0.00930039	0.038554	0.0102589	0.0901427	0.100273	0.023502	0.0332863	0.0310179	0.0132311	0.338547	0.350547	0.0772705	0.0478931	0.0767842	0.0678424	0.106635	0.141944	0.152661	0.148933	0.236963	0.0913421	0.0717925	0.114803	0	0.000245204	0.0261581	0.006174
AL2i2	OA-AL2i2	720575940631608313		0.0212421	0.0206165	0.0143926	0.00344403	0	0.000508122	0	0.000406478	0	0	0	0	0	0	0	0	0.657255	0.631215	1	0.914482	0.930711	0.86047	0.130803	0.0927406	0.0844204	0.116183	0.220849	0.239297	0.106436	0.100646	0.0474322	0.0519836	0.024684	0.0190495	0.0073067	0.00289045	0.0112928	0.00363699	0.0481695	0.0493545	0.00871651	0.0134216	0.00806698	0.00639603	0.351969	0.362251	0.0195048	0.0162542	0.0271604	0.0267629	0.0690846	0.0398926	0.0535095	0.0841063	0.157333	0.0230899	0.0173352	0.0445381	0	0	0	0
		720575940622313398		0.0254414	0.0254704	0.0187695	0.00404312	0	0	0	0.000702995	0	0	0	0	0	0	0	0	0.66111	0.648968	0.914482	1	0.935119	0.912241	0.163048	0.119074	0.108705	0.140327	0.291803	0.315719	0.162627	0.132989	0.0814387	0.0713371	0.0463796	0.0396951	0.0152377	0.00563619	0.0192451	0.00599704	0.0664048	0.0702034	0.016246	0.0234354	0.0152102	0.00884008	0.422248	0.435043	0.0368515	0.0222892	0.0454876	0.0401023	0.0778949	0.0722684	0.0881047	0.109613	0.223295	0.0548809	0.0347252	0.0724778	0	0	0	0
		720575940638720233		0.0224442	0.0220842	0.0148627	0.00656012	0	0	0	0.00301558	0	0	0	0	0	0	0	0	0.691112	0.679537	0.930711	0.935119	1	0.854237	0.223746	0.180753	0.17074	0.199122	0.311186	0.337451	0.186693	0.153078	0.08217	0.0736282	0.0427816	0.0417023	0.0180808	0.00532166	0.0218292	0.00605647	0.0665201	0.072864	0.0187611	0.0266959	0.0179998	0.0109547	0.45839	0.467258	0.0479667	0.0305438	0.0571032	0.0509188	0.106325	0.100952	0.102499	0.109899	0.248434	0.0582126	0.0378122	0.0721362	0	0	0	0
		720575940620065694		0.0291911	0.0302141	0.0213847	0.00191566	0	0	0	0	0	0	0	0	0	0	0	0	0.58518	0.571785	0.86047	0.912241	0.854237	1	0.135471	0.110973	0.102155	0.128681	0.223383	0.237491	0.102229	0.0898251	0.0293835	0.0305873	0.0127349	0.0116225	0.00615066	0.00238302	0.00978146	0.00315272	0.0414422	0.0421599	0.0101115	0.0150043	0.00859803	0.00651357	0.309309	0.316825	0.0191748	0.0144117	0.0276362	0.0273761	0.0324514	0.0278874	0.033636	0.0601305	0.150509	0.0246669	0.0165183	0.0302524	0	0	0	0
AL2i3	OA-AL2i3	720575940629488902		0	0	0	0	0	0	0	0.00046027	0	0	0	0	0	0	0	0	0.13192	0.149905	0.130803	0.163048	0.223746	0.135471	1	0.956812	0.964894	0.97717	0.212474	0.247764	0.173165	0.12029	0.0684311	0.0594031	0.0330968	0.0310544	0.0271919	0.00641999	0.0452525	0.0118453	0.0448109	0.0525276	0.0113368	0.016771	0.0201303	0.0081037	0.206331	0.207951	0.0786948	0.0467274	0.0448077	0.0306274	0.0613579	0.133493	0.147801	0.117074	0.207709	0.0126309	0.0388601	0.111563	0	0	0.00262672	0.000619974
		720575940616984588		0	0	0	0	0	0	0	0	0	0	0	0	0	0	0	0	0.101741	0.116235	0.0927406	0.119074	0.180753	0.110973	0.956812	1	0.984784	0.955593	0.172281	0.203411	0.123187	0.0841975	0.0531042	0.0440332	0.0285243	0.0277441	0.0263828	0.0038614	0.0390648	0.00786904	0.0265388	0.0327445	0.0106995	0.0166821	0.0153713	0.00607809	0.156008	0.155134	0.0586743	0.0387693	0.0429872	0.0314044	0.0375763	0.0781517	0.0867918	0.0776745	0.143778	0.0159673	0.0388935	0.0827884	0	0	0	0
		720575940623025413		0	0	0	0	0.000206747	0.000207605	0.000228872	0.000797165	0	0	0	0	0	0	0	0	0.0918645	0.106023	0.0844204	0.108705	0.17074	0.102155	0.964894	0.984784	1	0.967036	0.157277	0.179865	0.11612	0.0829949	0.0711746	0.0577724	0.0303503	0.031713	0.0219187	0.00381707	0.0325406	0.00700341	0.0351893	0.0422052	0.0103422	0.0146799	0.0135259	0.00513898	0.13865	0.143362	0.0495745	0.031346	0.0388283	0.0294459	0.034861	0.0784669	0.0945839	0.0815212	0.137337	0.0151049	0.0295859	0.0810363	0	0	0.00379112	0.000894803
		720575940615429118		0	0	0	0	0	0	0	0.000511696	0	0	0	0	0	0	0	0	0.107912	0.121457	0.116183	0.140327	0.199122	0.128681	0.97717	0.955593	0.967036	1	0.166445	0.198401	0.105027	0.0728911	0.0344939	0.0333243	0.0165028	0.0150371	0.0207789	0.00306846	0.0350994	0.00764503	0.0251765	0.0290443	0.0083032	0.0135029	0.0148694	0.0060221	0.163097	0.169652	0.0553033	0.0349741	0.0325727	0.0197343	0.0269514	0.070546	0.0851488	0.085854	0.157425	0.00835842	0.029771	0.0732543	0	0	0	0
AL2i4	OA-AL2i4	720575940631584876		0.0611598	0.0443258	0.0619725	0.0418295	0.00114179	0.00983715	0	0.00406784	0	0	0.00358872	0	0	0	0	0	0.27064	0.301635	0.220849	0.291803	0.311186	0.223383	0.212474	0.172281	0.157277	0.166445	1	0.939292	0.357057	0.255892	0.177587	0.184437	0.122851	0.113413	0.136832	0.0213017	0.174136	0.035548	0.0965681	0.124146	0.0581764	0.0872379	0.0927106	0.0407327	0.386539	0.402406	0.221005	0.159354	0.229547	0.174832	0.158454	0.240125	0.281135	0.252559	0.388554	0.0901167	0.196248	0.270938	0	0	0.00376864	0.000889497
		720575940611719378		0.0926639	0.0853011	0.0872355	0.0745688	0.00154749	0.00792492	0	0.00286402	0	0	0.00202661	0	0	0	0	0	0.295546	0.329449	0.239297	0.315719	0.337451	0.237491	0.247764	0.203411	0.179865	0.198401	0.939292	1	0.370629	0.255483	0.154355	0.158214	0.12474	0.109743	0.131657	0.0250562	0.170162	0.039912	0.0992682	0.12187	0.0562208	0.0836914	0.102924	0.0459176	0.433067	0.443603	0.223061	0.158884	0.227603	0.17243	0.161073	0.26044	0.299853	0.259632	0.430323	0.10383	0.21141	0.284979	0	0	0	0.000837191
AL2b1	OA-AL2b1	720575940615127471		0.0478239	0.0148356	0.0605949	0.0391587	0	0.00497319	0	0.00668364	0	0	0.00184002	0	0	0	0	0	0.233716	0.251719	0.106436	0.162627	0.186693	0.102229	0.173165	0.123187	0.11612	0.105027	0.357057	0.370629	1	0.812829	0.351312	0.272469	0.282783	0.252911	0.201139	0.0578921	0.22111	0.066562	0.219484	0.261277	0.0835372	0.112098	0.207972	0.130442	0.308164	0.31005	0.328844	0.215934	0.400301	0.401455	0.427452	0.531888	0.544697	0.510143	0.427197	0.344925	0.307378	0.436361	0	0	0	0
		720575940621638534		0.090852	0.047417	0.0942054	0.0612794	0.00493322	0.013117	0.00284083	0.00812155	0	0	0.0100725	0	0	0	0.000491592	0	0.187993	0.196854	0.100646	0.132989	0.153078	0.0898251	0.12029	0.0841975	0.0829949	0.0728911	0.255892	0.255483	0.812829	1	0.209178	0.172303	0.194932	0.174077	0.140668	0.0377138	0.148454	0.0417183	0.147504	0.173659	0.0589359	0.080414	0.142351	0.117811	0.255133	0.261082	0.211531	0.143227	0.328241	0.359415	0.330295	0.351464	0.342583	0.298583	0.277953	0.237052	0.21013	0.254583	0.00222117	0.000760982	0	0
VPM1	DNg34	720575940620543025		0.00677015	0	0.00961408	0.00435404	0	0.00778397	0.000929111	0.00220235	0	0	0	0	0	0	0	0	0.111877	0.124337	0.0474322	0.0814387	0.08217	0.0293835	0.0684311	0.0531042	0.0711746	0.0344939	0.177587	0.154355	0.351312	0.209178	1	0.87431	0.478872	0.507886	0.114118	0.0399351	0.126538	0.0371417	0.358954	0.420818	0.0283655	0.0369776	0.0576217	0.0244462	0.0990206	0.124445	0.18728	0.108625	0.200427	0.16099	0.334729	0.334724	0.470079	0.528295	0.214602	0.285596	0.19802	0.538993	0.00474209	0.000609247	0	0.00105947
		720575940644751652		0.00532739	0.00266467	0.00756526	0.00342617	0.00247026	0.0170107	0.00362171	0.004642	0.00183995	0	0	0	0	0	0	0	0.0967648	0.108302	0.0519836	0.0713371	0.0736282	0.0305873	0.0594031	0.0440332	0.0577724	0.0333243	0.184437	0.158214	0.272469	0.172303	0.87431	1	0.456924	0.508567	0.100292	0.0300774	0.114141	0.0288608	0.365681	0.418727	0.0286678	0.0396579	0.0495572	0.0195889	0.0803726	0.104259	0.175217	0.107061	0.176728	0.150475	0.347625	0.242286	0.335792	0.386624	0.160005	0.212794	0.16227	0.395796	0.00438171	0	0	0.0024316
VPM2	DNg104	720575940631282194		0.00894418	0.00538193	0.00977979	0.0084337	0.00488571	0.00744443	0.00678935	0.0158361	0	0	0	0	0	0.00194883	0	0	0.0733697	0.0663242	0.024684	0.0463796	0.0427816	0.0127349	0.0330968	0.0285243	0.0303503	0.0165028	0.122851	0.12474	0.282783	0.194932	0.478872	0.456924	1	0.949293	0.53263	0.159875	0.526268	0.171443	0.259465	0.287839	0.0906526	0.133649	0.109186	0.039766	0.0807311	0.1009	0.257413	0.197203	0.478268	0.373905	0.519128	0.28415	0.340712	0.384574	0.187182	0.284969	0.294944	0.584209	0.0173858	0.013556	0.00655061	0.00900383
		720575940623503318		0.00334788	0	0.00289387	0.00211298	0.00654968	0.00896331	0.0092889	0.0234861	0	0	0	0	0	0	0	0	0.0678083	0.0625529	0.0190495	0.0396951	0.0417023	0.0116225	0.0310544	0.0277441	0.031713	0.0150371	0.113413	0.109743	0.252911	0.174077	0.507886	0.508567	0.949293	1	0.528995	0.162705	0.514924	0.174366	0.220659	0.245873	0.0611438	0.10237	0.0937923	0.0350708	0.0697406	0.0886629	0.238934	0.17741	0.440106	0.344485	0.495662	0.258133	0.309529	0.345234	0.171647	0.242332	0.246813	0.546655	0.00693301	0.004527	0	0
VPM3	OA-VPM3	720575940644745120		0.00428129	0	0.00851161	0.00470044	0.00124702	0.000932666	0	0.000765993	0	0	0	0	0	0	0	0.00128698	0.0335117	0.0308695	0.0073067	0.0152377	0.0180808	0.00615066	0.0271919	0.0263828	0.0219187	0.0207789	0.136832	0.131657	0.201139	0.140668	0.114118	0.100292	0.53263	0.528995	1	0.624004	0.915173	0.631727	0.0800384	0.0928992	0.157255	0.200687	0.155025	0.0638244	0.0353805	0.05632	0.231206	0.206076	0.546479	0.410377	0.463522	0.141626	0.155041	0.305888	0.152766	0.26371	0.346539	0.579162	0.00269891	0.00195719	0.000657085	0
		720575940640356149		0.00527897	0.00355577	0.00944833	0.00767321	0.00110791	0.000953573	0.000270323	0.000219693	0	0	0	0	0	0.00097855	0.000439716	0	0.00820001	0.00930039	0.00289045	0.00563619	0.00532166	0.00238302	0.00641999	0.0038614	0.00381707	0.00306846	0.0213017	0.0250562	0.0578921	0.0377138	0.0399351	0.0300774	0.159875	0.162705	0.624004	1	0.526136	0.958037	0.023966	0.0272671	0.258154	0.248806	0.134844	0.0537743	0.00912319	0.0153165	0.0531461	0.0658337	0.169311	0.125132	0.132698	0.0229812	0.0289053	0.115137	0.0445303	0.230287	0.127347	0.165793	0	0	0	0
VPM4	OA-VPM4	720575940636574388		0.00676485	0.00407058	0.00739686	0.00637875	0.00672299	0.00287272	0.00293513	0.00506033	0.000368907	0	0.00070249	0	0	0.00147398	0.000758931	0	0.0368099	0.038554	0.0112928	0.0192451	0.0218292	0.00978146	0.0452525	0.0390648	0.0325406	0.0350994	0.174136	0.170162	0.22111	0.148454	0.126538	0.114141	0.526268	0.514924	0.915173	0.526136	1	0.603962	0.0791377	0.0932371	0.148796	0.193644	0.153333	0.0626923	0.0538554	0.0745335	0.250469	0.216534	0.531269	0.392786	0.436688	0.152304	0.18065	0.335626	0.179767	0.239515	0.359811	0.597391	0.00610245	0.00893931	0	0.00198624
		720575940625264457		0.00690585	0.00391041	0.00832651	0.00751193	0.00285952	0.00260987	0.00141564	0.0032017	0	0	0	0	0	0.00141598	0.00166644	0	0.00897948	0.0102589	0.00363699	0.00599704	0.00605647	0.00315272	0.0118453	0.00786904	0.00700341	0.00764503	0.035548	0.039912	0.066562	0.0417183	0.0371417	0.0288608	0.171443	0.174366	0.631727	0.958037	0.603962	1	0.0199769	0.0237028	0.241786	0.23408	0.132714	0.0589798	0.0126241	0.0201171	0.0603297	0.0697208	0.166783	0.113876	0.138611	0.0263699	0.0340039	0.121167	0.0519301	0.216049	0.126015	0.176935	0.00149346	0.00112566	0	0
VUMa1	OA-VUMa1	720575940613891442		0.00216173	0	0.00170544	0.000772366	0.00123518	0.00335656	0.00269198	0.00389187	0	0	0	0	0.0104729	0.0187935	0.00933858	0.00609715	0.0845452	0.0901427	0.0481695	0.0664048	0.0665201	0.0414422	0.0448109	0.0265388	0.0351893	0.0251765	0.0965681	0.0992682	0.219484	0.147504	0.358954	0.365681	0.259465	0.220659	0.0800384	0.023966	0.0791377	0.0199769	1	0.97897	0.034133	0.0456538	0.0510274	0.0208534	0.120355	0.141709	0.126459	0.0798276	0.188917	0.170317	0.316055	0.266409	0.304755	0.282038	0.167796	0.20692	0.132659	0.274644	0.000178436	0.000144099	0	0
		720575940633631396		0.00324232	0	0.00370737	0.001679	0.00330222	0.0101434	0.00617685	0.00895058	0	0	0	0	0.00985648	0.0184258	0.00878889	0.00603686	0.093943	0.100273	0.0493545	0.0702034	0.072864	0.0421599	0.0525276	0.0327445	0.0422052	0.0290443	0.124146	0.12187	0.261277	0.173659	0.420818	0.418727	0.287839	0.245873	0.0928992	0.0272671	0.0932371	0.0237028	0.97897	1	0.0404593	0.0535919	0.0613766	0.0256709	0.130559	0.151139	0.150203	0.0951351	0.214702	0.188987	0.355066	0.305726	0.349333	0.330127	0.19578	0.240263	0.157464	0.315351	0.00018769	0.00103676	0	0
VUMa2	OA-VUMa2	720575940631942341		0.0705864	0.0576427	0.0689465	0.0741156	0.000888182	0.0113904	0.000902966	0	0	0	0	0	0.003365	0.0208728	0	0.00114761	0.0229588	0.023502	0.00871651	0.016246	0.0187611	0.0101115	0.0113368	0.0106995	0.0103422	0.0083032	0.0581764	0.0562208	0.0835372	0.0589359	0.0283655	0.0286678	0.0906526	0.0611438	0.157255	0.258154	0.148796	0.241786	0.034133	0.0404593	1	0.934894	0.0859676	0.0445239	0.0317614	0.0372159	0.298122	0.311634	0.234895	0.19756	0.113007	0.0365012	0.0264843	0.0885206	0.0506065	0.216356	0.116913	0.0591658	0.000804419	0.00102315	0	0.00192203
		720575940636576948		0.0569383	0.0464974	0.0556155	0.0597852	0	0.00944441	0	0	0	0	0	0	0.00252776	0.016837	0	0.00166536	0.032355	0.0332863	0.0134216	0.0234354	0.0266959	0.0150043	0.016771	0.0166821	0.0146799	0.0135029	0.0872379	0.0836914	0.112098	0.080414	0.0369776	0.0396579	0.133649	0.10237	0.200687	0.248806	0.193644	0.23408	0.0456538	0.0535919	0.934894	1	0.110798	0.0478675	0.0447386	0.052367	0.420129	0.43657	0.292398	0.242478	0.157414	0.0477723	0.038623	0.115077	0.070383	0.254886	0.156519	0.10236	0.00121394	0.000914981	0	0
VUMa3	OA-VUMa3	720575940626051514		0.00769112	0.00210893	0.0325814	0.0271736	0.00332462	0.00127252	0	0.00171019	0.00164625	0	0	0	0	0	0	0	0.0289904	0.0310179	0.00806698	0.0152102	0.0179998	0.00859803	0.0201303	0.0153713	0.0135259	0.0148694	0.0927106	0.102924	0.207972	0.142351	0.0576217	0.0495572	0.109186	0.0937923	0.155025	0.134844	0.153333	0.132714	0.0510274	0.0613766	0.0859676	0.110798	1	0.871766	0.0777181	0.0936549	0.130263	0.104996	0.332102	0.383824	0.155679	0.0751295	0.0838981	0.151351	0.101161	0.300935	0.240836	0.127342	0	0	0	0
		720575940623164515		0.0135035	0.00554413	0.0232489	0.0189637	0.00194824	0.00272079	0.000616208	0.00218423	0.000742084	0	0	0	0	0.00200756	0	0	0.0125748	0.0132311	0.00639603	0.00884008	0.0109547	0.00651357	0.0081037	0.00607809	0.00513898	0.0060221	0.0407327	0.0459176	0.130442	0.117811	0.0244462	0.0195889	0.039766	0.0350708	0.0638244	0.0537743	0.0626923	0.0589798	0.0208534	0.0256709	0.0445239	0.0478675	0.871766	1	0.0413902	0.05058	0.0486027	0.0376314	0.206952	0.296276	0.062511	0.0307964	0.0309674	0.0646181	0.0404079	0.108412	0.0881934	0.0417623	0	0	0	0
VUMa4	OA-VUMa4	720575940636479668		0.00717668	0.00241187	0.0175578	0.0166768	0.000950863	0.00149689	0.000254666	0.000496722	0	0	0	0	0	0	0.00115397	0.000956274	0.308973	0.338547	0.351969	0.422248	0.45839	0.309309	0.206331	0.156008	0.13865	0.163097	0.386539	0.433067	0.308164	0.255133	0.0990206	0.0803726	0.0807311	0.0697406	0.0353805	0.00912319	0.0538554	0.0126241	0.120355	0.130559	0.0317614	0.0447386	0.0777181	0.0413902	1	0.961696	0.0994707	0.0530073	0.126342	0.116106	0.174069	0.24487	0.245402	0.144529	0.418277	0.0589495	0.0725601	0.135456	0	0	0	0
		720575940630460919		0.00694232	0.00697234	0.0164943	0.0199827	0.00024183	0.00034968	0	0	0	0	0	0	0	0	0.0020529	0.0017012	0.318792	0.350547	0.362251	0.435043	0.467258	0.316825	0.207951	0.155134	0.143362	0.169652	0.402406	0.443603	0.31005	0.261082	0.124445	0.104259	0.1009	0.0886629	0.05632	0.0153165	0.0745335	0.0201171	0.141709	0.151139	0.0372159	0.052367	0.0936549	0.05058	0.961696	1	0.106988	0.0645807	0.154146	0.145421	0.191553	0.23435	0.244778	0.176206	0.417532	0.0965215	0.0957198	0.154848	0	0	0	0
VUMa5	OA-VUMa5	720575940626741552		0.00676583	0	0.00960795	0.00492683	0.00345312	0.00272948	0.00315238	0.00220094	0	0	0	0	0.00277946	0	0	0	0.0728392	0.0772705	0.0195048	0.0368515	0.0479667	0.0191748	0.0786948	0.0586743	0.0495745	0.0553033	0.221005	0.223061	0.328844	0.211531	0.18728	0.175217	0.257413	0.238934	0.231206	0.0531461	0.250469	0.0603297	0.126459	0.150203	0.298122	0.420129	0.130263	0.0486027	0.0994707	0.106988	1	0.964543	0.376651	0.306076	0.327328	0.296718	0.286114	0.31001	0.244709	0.284571	0.264735	0.33501	0.00280833	0.00357197	0	0.00671006
		720575940628861188		0.00584062	0	0.00829409	0.00375624	0.00133946	0.00194389	0.00111326	0.00189997	0	0	0	0	0.00325778	0	0	0	0.0466541	0.0478931	0.0162542	0.0222892	0.0305438	0.0144117	0.0467274	0.0387693	0.031346	0.0349741	0.159354	0.158884	0.215934	0.143227	0.108625	0.107061	0.197203	0.17741	0.206076	0.0658337	0.216534	0.0697208	0.0798276	0.0951351	0.311634	0.43657	0.104996	0.0376314	0.0530073	0.0645807	0.964543	1	0.307247	0.254615	0.236302	0.172124	0.169469	0.21956	0.153352	0.228333	0.219351	0.244993	0.00099176	0.00126144	0	0.00236965
VUMa6	OA-VUMa6	720575940615160239		0.0329563	0.0169194	0.0458632	0.0389246	0.0013187	0.00549262	0.000759442	0.0017458	0.00319255	0.00321343	0.000582317	0.000567535	0	0.00695135	0.00211771	0	0.0772448	0.0767842	0.0271604	0.0454876	0.0571032	0.0276362	0.0448077	0.0429872	0.0388283	0.0325727	0.229547	0.227603	0.400301	0.328241	0.200427	0.176728	0.478268	0.440106	0.546479	0.169311	0.531269	0.166783	0.188917	0.214702	0.234895	0.292398	0.332102	0.206952	0.126342	0.154146	0.376651	0.307247	1	0.909309	0.582864	0.26246	0.247621	0.364677	0.227141	0.524584	0.429762	0.465551	0.000676558	0.000860527	0	0.00161653
VUMa7	OA-VUMa6	720575940613635737		0.0338879	0.018725	0.0465119	0.0417415	0.00387308	0.0112206	0.004295	0.0046571	0.00245315	0.00342217	0.00290356	0.00371888	0.00251046	0.0110996	0.00726345	0.00549961	0.0674088	0.0678424	0.0267629	0.0401023	0.0509188	0.0273761	0.0306274	0.0314044	0.0294459	0.0197343	0.174832	0.17243	0.401455	0.359415	0.16099	0.150475	0.373905	0.344485	0.410377	0.125132	0.392786	0.113876	0.170317	0.188987	0.19756	0.242478	0.383824	0.296276	0.116106	0.145421	0.306076	0.254615	0.909309	1	0.492885	0.194697	0.176555	0.279596	0.170342	0.439784	0.347961	0.338481	0.000447806	0.000569572	0	0.00106996
VUMa8	OA-VUMa8	720575940624394790		0.0117855	0.00959732	0.0112814	0.0118481	0.0219698	0.0250024	0.0176356	0.0277595	0	0	0	0	0	0	0.000633366	0	0.122196	0.106635	0.0690846	0.0778949	0.106325	0.0324514	0.0613579	0.0375763	0.034861	0.0269514	0.158454	0.161073	0.427452	0.330295	0.334729	0.347625	0.519128	0.495662	0.463522	0.132698	0.436688	0.138611	0.316055	0.355066	0.113007	0.157414	0.155679	0.062511	0.174069	0.191553	0.327328	0.236302	0.582864	0.492885	1	0.524553	0.443256	0.354014	0.297881	0.422794	0.318791	0.442325	0.000266829	0.000339385	0	0.00173048
VUMd1	DNge138	720575940611108676		0.00139423	0	0.00510863	0.00731562	0	0.000899937	0.000496064	0	0	0.00100913	0.00537947	0	0	0.00458548	0	0.000835839	0.148136	0.141944	0.0398926	0.0722684	0.100952	0.0278874	0.133493	0.0781517	0.0784669	0.070546	0.240125	0.26044	0.531888	0.351464	0.334724	0.242286	0.28415	0.258133	0.141626	0.0229812	0.152304	0.0263699	0.266409	0.305726	0.0365012	0.0477723	0.0751295	0.0307964	0.24487	0.23435	0.296718	0.172124	0.26246	0.194697	0.524553	1	0.888915	0.460984	0.467657	0.196755	0.18876	0.44355	0	0.00245358	0	0
	DNge138	720575940627790991		0	0	0.0167303	0.0140143	0	0.00138544	0	0	0	0	0.00542069	0	0	0.0075233	0	0.000926468	0.149057	0.152661	0.0535095	0.0881047	0.102499	0.033636	0.147801	0.0867918	0.0945839	0.0851488	0.281135	0.299853	0.544697	0.342583	0.470079	0.335792	0.340712	0.309529	0.155041	0.0289053	0.18065	0.0340039	0.304755	0.349333	0.0264843	0.038623	0.0838981	0.0309674	0.245402	0.244778	0.286114	0.169469	0.247621	0.176555	0.443256	0.888915	1	0.579015	0.478372	0.1769	0.197779	0.571189	0	0.00154523	0	0
VUMd2(a)	DNge149	720575940607384242		0.0106716	0	0.0151544	0.00686314	0.000535919	0.00258308	0	0.00347149	0	0	0	0	0	0	0.00799044	0	0.129399	0.148933	0.0841063	0.109613	0.109899	0.0601305	0.117074	0.0776745	0.0815212	0.085854	0.252559	0.259632	0.510143	0.298583	0.528295	0.386624	0.384574	0.345234	0.305888	0.115137	0.335626	0.121167	0.282038	0.330127	0.0885206	0.115077	0.151351	0.0646181	0.144529	0.176206	0.31001	0.21956	0.364677	0.279596	0.354014	0.460984	0.579015	1	0.388264	0.414763	0.383516	0.682308	0	0	0	0
VUMd2(b)	DNge152	720575940622237466		0.00362917	0	0.0116817	0.00713539	0	0.00087845	0	0.00118058	0	0	0	0	0	0	0	0	0.214689	0.236963	0.157333	0.223295	0.248434	0.150509	0.207709	0.143778	0.137337	0.157425	0.388554	0.430323	0.427197	0.277953	0.214602	0.160005	0.187182	0.171647	0.152766	0.0445303	0.179767	0.0519301	0.167796	0.19578	0.0506065	0.070383	0.101161	0.0404079	0.418277	0.417532	0.244709	0.153352	0.227141	0.170342	0.297881	0.467657	0.478372	0.388264	1	0.198984	0.282458	0.346626	0	0	0	0
VUMd3(a)	DNg66	720575940630956345		0	0	0	0	0.00600708	0	0	0	0	0	0	0	0	0	0	0	0.0873986	0.0913421	0.0230899	0.0548809	0.0582126	0.0246669	0.0126309	0.0159673	0.0151049	0.00835842	0.0901167	0.10383	0.344925	0.237052	0.285596	0.212794	0.284969	0.242332	0.26371	0.230287	0.239515	0.216049	0.20692	0.240263	0.216356	0.254886	0.300935	0.108412	0.0589495	0.0965215	0.284571	0.228333	0.524584	0.439784	0.422794	0.196755	0.1769	0.414763	0.198984	1	0.682669	0.275273	0	0	0	0
VUMd3(b)	DNge150	720575940625489160		0.010923	0	0.0155114	0.00702485	0.00702139	0.00264394	0	0.00355329	0	0	0	0	0	0	0	0	0.0694047	0.0717925	0.0173352	0.0347252	0.0378122	0.0165183	0.0388601	0.0388935	0.0295859	0.029771	0.196248	0.21141	0.307378	0.21013	0.19802	0.16227	0.294944	0.246813	0.346539	0.127347	0.359811	0.126015	0.132659	0.157464	0.116913	0.156519	0.240836	0.0881934	0.0725601	0.0957198	0.264735	0.219351	0.429762	0.347961	0.318791	0.18876	0.197779	0.383516	0.282458	0.682669	1	0.4249	0	0	0	0
VUMd4	DNge151	720575940616167986		0	0	0	0	0.00178601	0	0	0	0	0	0	0	0	0	0.00723614	0	0.104557	0.114803	0.0445381	0.0724778	0.0721362	0.0302524	0.111563	0.0827884	0.0810363	0.0732543	0.270938	0.284979	0.436361	0.254583	0.538993	0.395796	0.584209	0.546655	0.579162	0.165793	0.597391	0.176935	0.274644	0.315351	0.0591658	0.10236	0.127342	0.0417623	0.135456	0.154848	0.33501	0.244993	0.465551	0.338481	0.442325	0.44355	0.571189	0.682308	0.346626	0.275273	0.4249	1	0	0	0	0
VL1	DNd02	720575940621388453		0	0	0	0	0.0236006	0.0445313	0.0371507	0.0294692	0	0	0	0	0	0	0	0	0	0	0	0	0	0	0	0	0	0	0	0	0	0.00222117	0.00474209	0.00438171	0.0173858	0.00693301	0.00269891	0	0.00610245	0.00149346	0.000178436	0.00018769	0.000804419	0.00121394	0	0	0	0	0.00280833	0.00099176	0.000676558	0.000447806	0.000266829	0	0	0	0	0	0	0	1	0.924282	0.362008	0.494688
		720575940627771279		0	0	0	0	0.0233111	0.0395566	0.0304956	0.0262935	0	0	0	0	0	0	0	0	0.000495972	0.000245204	0	0	0	0	0	0	0	0	0	0	0	0.000760982	0.000609247	0	0.013556	0.004527	0.00195719	0	0.00893931	0.00112566	0.000144099	0.00103676	0.00102315	0.000914981	0	0	0	0	0.00357197	0.00126144	0.000860527	0.000569572	0.000339385	0.00245358	0.00154523	0	0	0	0	0	0.924282	1	0.483242	0.617856
VL2	DNd03	720575940627482114		0	0	0	0	0	0	0	0	0	0	0	0	0	0	0	0	0.00890126	0.0261581	0	0	0	0	0.00262672	0	0.00379112	0	0.00376864	0	0	0	0	0	0.00655061	0	0.000657085	0	0	0	0	0	0	0	0	0	0	0	0	0	0	0	0	0	0	0	0	0	0	0	0.362008	0.483242	1	0.88028
		720575940614660263		0	0	0	0	0.00691738	0	0.00664677	0.00278533	0	0	0	0	0	0	0	0	0.00210093	0.006174	0	0	0	0	0.000619974	0	0.000894803	0	0.000889497	0.000837191	0	0	0.00105947	0.0024316	0.00900383	0	0	0	0.00198624	0	0	0	0.00192203	0	0	0	0	0	0.00671006	0.00236965	0.00161653	0.00106996	0.00173048	0	0	0	0	0	0	0	0.494688	0.617856	0.88028	1

### Sheet: SuppFigS5B
Supplementary Figure S5B: OA/TA neurons upstream connectivity similarity in MCNS
			OA/TA cell type	ASM1				ASM2		ASM3		ASM4				ASM5				AL2i1		AL2i2				AL2i3				AL2i4		AL2b1		VPM1		VPM2		VPM3		VPM4		VUMa1		VUMa2		VUMa3		VUMa4		VUMa5		VUMa6	VUMa7	VUMa8	VUMd1		VUMd2(a)	VUMda(b)	VUMd3(a)	VUMd3(b)	VUMd4	VL1		VL2
			MCNS cell type	OA-ASM1				OA-ASM2		OA-ASM3		SMP143				SMP142				OA-AL2i1		OA-AL2i2				OA-AL2i3				OA-AL2i4		OA-AL2b1		DNg34		DNg104		OA-VPM3		OA-VPM4		OA-VUMa1		OA-VUMa2		OA-VUMa3		OA-VUMa4		OA-VUMa5		OA-VUMa6	OA-VUMa6	OA-VUMa8	DNge138	DNge138	DNge148	DNge152	DNg66	DNge150	DNge151	DNd02		DNd03
			MCNS cell ID	11264	11602	12688	286259	524503	23850	13959	531133	17194	25396	22386	517050	519866	522789	36245	521292	10011	10072	10204	10265	10269	10322	10226	10658	10687	10825	10652	10677	10432	10100	10295	13585	12249	11302	287884	10187	10120	11921	10041	10110	11608	12109	10080	10555	10799	11005	12896	13303	10168	10175	10185	10447	12151	11466	11540	13432	12405	14387	11160	63701	11486	11693
OA/TA cell type	MCNS cell type	MCNS cell ID
ASM1	OA-ASM1	11264		1	0.851308	0.834779	0.83544	0.100401	0.0872005	0.0847862	0.0961847	0.0242917	0.0189245	0.0138503	0.0120927	0.0105338	0.0152044	0.00769331	0.00801801	0.0161776	0.0149665	0.0116867	0.0123692	0.0100268	0.0129459	0.00150405	0.00154023	0.00195708	0.0012345	0.0137602	0.0187674	0.125185	0.109543	0.000597305	0.000442743	0	0.00365463	0.0269306	0.00875876	0.00302913	0.0125005	0.000927883	0.00074741	0.0594933	0.0420405	0.0222939	0.0191164	0.00829502	0.0106586	0	0.0010147	0.0395166	0.0337059	0.00694118	0.0086405	0.0080045	0.00238437	0.00168886	0.00117014	0.00240842	0	0.00205429	0.000964718	0.00035244	0.00111124
		11602		0.851308	1	0.815893	0.829286	0.0812963	0.0691729	0.0649162	0.0754455	0.04467	0.0433435	0.0369631	0.032282	0.0203525	0.0290703	0.0206391	0.0196049	0.0159166	0.0169188	0.0108395	0.0112786	0.0115619	0.00866569	0.00162009	0.00111704	0.00189027	0.00117386	0.0116012	0.0164921	0.154922	0.135737	0.000840879	0	0	0.00328928	0.0295352	0.0102501	0.00466741	0.016034	0.00122147	0.000979016	0.049566	0.0356063	0.0291535	0.0260718	0.0120758	0.0155709	0	0.00142849	0.0397572	0.0338853	0.00957301	0.0121328	0.0110638	0.00403487	0.00264339	0.00111266	0.00339055	0	0.00220934	0.0012947	0.000545191	0.00116447
		12688		0.834779	0.815893	1	0.797881	0.152532	0.134729	0.128859	0.141454	0.0121807	0.0119492	0.00947644	0.0118324	0.0156005	0.0182751	0.00881486	0.0162465	0.00295165	0.00326356	0.00159713	0.00205897	0.00136178	0.00172606	0	0.000241639	0.000979895	0	0.00781891	0.0119027	0.162633	0.141465	0.000653402	0.000491775	0	0.00539233	0.0359477	0.0131389	0.00483277	0.0166644	0.00153035	0.00125186	0.0631247	0.0449827	0.0319378	0.0292543	0.00810193	0.0100782	0.000203183	0.00111	0.0454929	0.040912	0.00849425	0.0074743	0.00789926	0.00277011	0.00161769	0	0.00263461	0	0.0039531	0.00224919	0.000872155	0.00191023
		286259		0.83544	0.829286	0.797881	1	0.125663	0.112694	0.108173	0.115488	0.00564413	0.00548657	0.00375622	0.00456009	0.00530158	0.0120273	0.00320628	0.00595247	0.0245261	0.0222104	0.0205755	0.0207986	0.0180979	0.0214564	0	0.000444864	0.00268525	0	0.0172284	0.0258615	0.135128	0.121877	0.000462666	0.000565857	0.000646614	0.00341401	0.0226667	0.00667146	0.00442795	0.0142751	0.000574982	0.000454878	0.0509666	0.0369308	0.0367069	0.035784	0.0224664	0.0299133	0.000233791	0.000785978	0.0393616	0.0362412	0.00705605	0.019123	0.0208737	0.00184691	0.00432234	0	0.00186554	0	0.000329013	0	0	0
ASM2	OA-ASM2	524503		0.100401	0.0812963	0.152532	0.125663	1	0.970569	0.95516	0.962388	0	0.00026339	0	0.000486697	0.00622806	0.000945324	0.000528019	0.020345	0.0032646	0.0038202	0.00359423	0.00399323	0.00454167	0.00410206	0.00473872	0.00445811	0.00429876	0.00371757	0.00563538	0.00538492	0.00335265	0.00417289	0.000874314	0	0.00352507	0.00300516	0.000737996	0.000742434	0.00246658	0.00841965	0.00155576	0.000696071	0.000238774	9.72814e-05	0.00291986	0.00231929	0.00496369	0.00636807	0	0.000594115	0.00252971	0.00409638	0.018384	0.00108627	0.000865667	0.000122821	0.00227531	0.0069267	0.00264159	0.00311626	0.0338569	0.0448976	0.005201	0.00866166
		23850		0.0872005	0.0691729	0.134729	0.112694	0.970569	1	0.96635	0.959248	0	0	0	0	0.0074929	0.000613178	0.000326928	0.0167415	0	0	0.00021441	0.000221383	0.000391745	0	0	0	9.64354e-05	0	0	0	0.00284973	0.00289041	0.0010526	0	0.00246585	0.0021705	0	0	0.00351105	0.011342	0.00133279	0.000361389	0	0	0.000413693	0.000219025	0.00109157	8.82516e-05	0.000263415	0	0.000183684	0.00217139	0.0237883	0.00148577	0.000358651	0	0	0.00412191	0	0	0.0351989	0.0465647	0.00574312	0.00993593
ASM3	OA-ASM3	13959		0.0847862	0.0649162	0.128859	0.108173	0.95516	0.96635	1	0.970239	0	0	0	0	0.00934025	0.00331204	0.0033039	0.0241858	0.000192882	0.000366163	0	0	0	0	0	0	0.000169373	0	0.0022627	0.00245506	0.00546256	0.00639239	0.00236436	0.000574239	0.0098499	0.00937074	0	0	0.00297863	0.00928919	0.0015548	0.000822596	0	0	0.00231256	0.00177229	0.000688057	0.000155	0	0.000480709	0.00205279	0.00383661	0.0227382	0.00162702	0.00125027	0.00112958	0	0.00440007	0.00114097	0.000212533	0.0471988	0.0654642	0.00787958	0.013432
		531133		0.0961847	0.0754455	0.141454	0.115488	0.962388	0.959248	0.970239	1	0	0	0	0	0.00543871	0	0	0.0182371	0	0	0	0.00013681	0	0.000138467	0	0	0	0	0	0	0.00317046	0.00374461	0.00163551	0	0.00320283	0.00319277	0.00108264	0.000583988	0.00335902	0.00927016	0.00154494	0.00104898	0	0	0	0.000113696	0.000619012	0	0	0	0.000581518	0.00256608	0.0206162	0.00159264	0.000376589	0	0	0.00482137	0	0.000139591	0.0412707	0.0545355	0.00615455	0.0107409
ASM4	SMP143	17194		0.0242917	0.04467	0.0121807	0.00564413	0	0	0	0	1	0.902807	0.899727	0.879114	0.464663	0.49531	0.472091	0.462778	0.000498391	0.000992441	0	0	0	0	0.00073501	0.000253874	0.000541848	0.000708654	0.00327569	0.00476681	0.00964085	0.00929896	0	0	0	0.000988351	0.0040608	0.00247499	0.00099111	0.00119553	0.000262504	0	0	0.000184661	0.000438682	0.000681987	0	0.000247933	0	0	0.00449285	0.0034898	0.00100654	0.00585933	0.00365585	0.00619247	0	0.000305197	0.000559194	0.000999487	0	0.000235132	0.000233159	0
		25396		0.0189245	0.0433435	0.0119492	0.00548657	0.00026339	0	0	0	0.902807	1	0.918927	0.92771	0.484954	0.509146	0.488489	0.488851	0	0	0	0	0	0	0	0	0	0	0	0	0.00473836	0.00404229	0	0	0	0	0.00512414	0.0029387	0	0	0.000170754	0.000216805	0	0	0.000444709	0	0	0	0	0	0.00547754	0.00381718	0.000317448	0.00170523	0	0	0	0	0	0	0	0.000244719	0	0.000271673
		22386		0.0138503	0.0369631	0.00947644	0.00375622	0	0	0	0	0.899727	0.918927	1	0.90809	0.478722	0.528906	0.513223	0.496008	0	7.83156e-05	0	0	0	0	0	0	0	0	0	0	0.00706297	0.00618913	0	0	0	0	0.00495144	0.00351035	0	0	0.00025623	0.000203633	0	0	0.00982333	0.0103965	0	0	0	0	0.0113718	0.011274	0.000334754	0.00229844	0	0	0	0	0	0	0	0	0	0.000258481
		517050		0.0120927	0.032282	0.0118324	0.00456009	0.000486697	0	0	0	0.879114	0.92771	0.90809	1	0.456151	0.486894	0.458495	0.462609	0	0	0	0	0	0	0	0	0	0	0	0	0.00740862	0.00632029	0	0	0	0	0.00350429	0.00229524	0	0	0.000113265	8.29681e-05	0	0	0.000270403	0.000685875	0	0	0	0	0.00372189	0.00124888	0.000300062	0.0026662	0	0	0	0	0	0	0	0.000365236	0	0
ASM5	SMP142	519866		0.0105338	0.0203525	0.0156005	0.00530158	0.00622806	0.0074929	0.00934025	0.00543871	0.464663	0.484954	0.478722	0.456151	1	0.830835	0.738175	0.766685	0	0	0.00278849	0.00342226	0.00250541	0.00327484	0	0.000550418	0.000513961	0	0.000653918	0.000407096	0.00150287	0.00146305	0	0	0.00128006	0.00256236	0.0104349	0.00645778	0.00630388	0.00489653	0.0113995	0.0161606	0.0209203	0.0159829	0.000959479	0.000536012	0	0	0.000727292	0.00539026	0.00609811	0.00686187	0.00248692	0.00500213	0.00671101	0.00400161	0.000822512	0.0074035	0.00204838	0.00792342	0.000407079	0	0.000899081	0.000363815
		522789		0.0152044	0.0290703	0.0182751	0.0120273	0.000945324	0.000613178	0.00331204	0	0.49531	0.509146	0.528906	0.486894	0.830835	1	0.885849	0.867603	0	0	0.00412509	0.0048562	0.00447647	0.0052389	0	0.000983443	0.000918305	0	0	0	0.000575401	0	0	0	0	0.000549388	0.017631	0.0111657	0.00258457	0.00130578	0.00170235	0.00247405	0.0237215	0.0195209	0.00173797	0.000574622	0	0	0.00224454	0.00704942	0.00815944	0.00841111	0.000873495	0.00419346	0.00375635	0	0	0	0	0	0.000727337	0	0	0
	SMP145	36245		0.00769331	0.0206391	0.00881486	0.00320628	0.000528019	0.000326928	0.0033039	0	0.472091	0.488489	0.513223	0.458495	0.738175	0.885849	1	0.852104	0.00223028	0.00254899	0.00034276	0.000782775	0.000487085	0.00048972	0	0	0	0	0.00278623	0.00252631	0.000659022	0	0	0	0	0	0.00403384	0.00553473	0.00252394	0	0.00310616	0.00337006	0	0	0	0	0.000648673	0.000940539	0.0012597	0.00264686	0.00266103	0.00306064	0.00102459	0.00284873	0.00275257	0.00100317	0	0.00550907	0	0	0	0	0	0
		521292		0.00801801	0.0196049	0.0162465	0.00595247	0.020345	0.0167415	0.0241858	0.0182371	0.462778	0.488851	0.496008	0.462609	0.766685	0.867603	0.852104	1	0.00276034	0.0031548	0.000424223	0.000702657	0.000602849	0.000606111	0	0	0	0	0.00344843	0.00312673	0.000700335	0.000545219	0.00036157	0	0	0.000317217	0.0122111	0.0073323	0.00137339	0	0.00362846	0.00466079	0.0114981	0.0107726	0	0	0.00108075	0.00116408	0.00467728	0.012039	0.00123991	0.00187208	0.00031953	0.00241997	0.00198728	0	0	0.00719155	0	0	0	0.000289794	0	0
AL2i1	OA-AL2i1	10011		0.0161776	0.0159166	0.00295165	0.0245261	0.0032646	0	0.000192882	0	0.000498391	0	0	0	0	0	0.00223028	0.00276034	1	0.981458	0.599635	0.654536	0.623904	0.645699	0.260188	0.234105	0.227813	0.200233	0.343974	0.345976	0.165332	0.191678	0.123392	0.0743437	0.0682343	0.104362	0.00526248	0.00914075	0.0473712	0.0335029	0.0921831	0.0936637	0.0343009	0.0267554	0.0388876	0.0343463	0.310394	0.354833	0.0170944	0.0799603	0.103161	0.107964	0.140527	0.147265	0.150025	0.127357	0.167525	0.00998075	0.0442912	0.110543	0.000250112	0.000307191	4.47961e-05	0.0102293
		10072		0.0149665	0.0169188	0.00326356	0.0222104	0.0038202	0	0.000366163	0	0.000992441	0	7.83156e-05	0	0	0	0.00254899	0.0031548	0.981458	1	0.589889	0.644734	0.624766	0.637665	0.302679	0.275073	0.269286	0.233333	0.379213	0.380431	0.170605	0.199672	0.103809	0.0591421	0.0600189	0.0934845	0.00452232	0.00777422	0.0476363	0.0321503	0.0780379	0.0795321	0.0338628	0.028064	0.0323071	0.0296278	0.339643	0.392727	0.0175073	0.0849483	0.0949553	0.0979461	0.127571	0.142626	0.14545	0.110657	0.188841	0.00959062	0.043923	0.0996906	0	0.000525584	0	0.00869021
AL2i2	OA-AL2i2	10204		0.0116867	0.0108395	0.00159713	0.0205755	0.00359423	0.00021441	0	0	0	0	0	0	0.00278849	0.00412509	0.00034276	0.000424223	0.599635	0.589889	1	0.974343	0.942749	0.966263	0.257191	0.244628	0.225067	0.196068	0.301703	0.307035	0.101195	0.118301	0.0458458	0.025786	0.0204118	0.0348685	0.00192239	0.00312475	0.0217558	0.0149627	0.0403186	0.0440201	0.02252	0.0166715	0.0197431	0.0177027	0.318897	0.373255	0.00660687	0.0433785	0.0505759	0.0497353	0.0571651	0.0560603	0.0620565	0.0523872	0.159604	0.00357632	0.0157765	0.0442326	0.000616615	0	0.000222751	0
		10265		0.0123692	0.0112786	0.00205897	0.0207986	0.00399323	0.000221383	0	0.00013681	0	0	0	0	0.00342226	0.0048562	0.000782775	0.000702657	0.654536	0.644734	0.974343	1	0.961899	0.978553	0.275148	0.255689	0.239128	0.208487	0.316484	0.321958	0.110945	0.131411	0.0689808	0.0413981	0.0333949	0.0533052	0.0027904	0.004626	0.0261548	0.0192122	0.0540781	0.0569533	0.0240012	0.0172585	0.0219439	0.0192491	0.341521	0.394066	0.00816087	0.051902	0.0579617	0.0580913	0.070995	0.0689462	0.073337	0.062556	0.159733	0.00419244	0.0201097	0.0592347	0.0007259	0	0.000327025	0
		10269		0.0100268	0.0115619	0.00136178	0.0180979	0.00454167	0.000391745	0	0	0	0	0	0	0.00250541	0.00447647	0.000487085	0.000602849	0.623904	0.624766	0.942749	0.961899	1	0.958352	0.324377	0.306231	0.293421	0.258332	0.358622	0.363526	0.124467	0.150249	0.0824636	0.0417658	0.0322379	0.0459742	0.0017401	0.00383449	0.0170781	0.0161294	0.0658485	0.0671567	0.0191351	0.0107128	0.0139423	0.0132112	0.393237	0.455647	0.00756418	0.0524917	0.0421921	0.0426527	0.0636708	0.0805121	0.0863943	0.0741083	0.174613	0.00447825	0.0133586	0.0667765	0.000764729	0	0	0
		10322		0.0129459	0.00866569	0.00172606	0.0214564	0.00410206	0	0	0.000138467	0	0	0	0	0.00327484	0.0052389	0.00048972	0.000606111	0.645699	0.637665	0.966263	0.978553	0.958352	1	0.294446	0.277214	0.264285	0.232527	0.343814	0.349582	0.115976	0.138395	0.0609275	0.0356788	0.0284807	0.0401479	0.00200465	0.00374458	0.0239025	0.0184703	0.0460123	0.0485348	0.020793	0.0132173	0.0213327	0.0186281	0.367114	0.425382	0.0084137	0.0494305	0.0498684	0.0496995	0.0473893	0.0779168	0.0868364	0.0787144	0.169846	0.00487567	0.0167	0.0658735	0.000783105	0	0.000159129	0
AL2i3	OA-AL2i3	10226		0.00150405	0.00162009	0	0	0.00473872	0	0	0	0.00073501	0	0	0	0	0	0	0	0.260188	0.302679	0.257191	0.275148	0.324377	0.294446	1	0.947796	0.960936	0.932172	0.459085	0.469587	0.187657	0.233214	0.133536	0.0631648	0.0706225	0.124102	0.00708341	0.0129013	0.0804266	0.0499235	0.0516339	0.0567611	0.0699648	0.0734572	0.0487349	0.0451473	0.391294	0.464533	0.0289894	0.137857	0.123471	0.12871	0.120085	0.199515	0.219189	0.147269	0.268394	0.0412745	0.0733578	0.137161	0	0	0	0
		10658		0.00154023	0.00111704	0.000241639	0.000444864	0.00445811	0	0	0	0.000253874	0	0	0	0.000550418	0.000983443	0	0	0.234105	0.275073	0.244628	0.255689	0.306231	0.277214	0.947796	1	0.964095	0.968569	0.40034	0.411794	0.165568	0.204882	0.111417	0.0475146	0.0531708	0.0914779	0.00473376	0.00923802	0.057763	0.0372483	0.0523615	0.0562441	0.0495429	0.0495241	0.0328224	0.0314423	0.360518	0.429089	0.0230269	0.108119	0.086428	0.0910665	0.110335	0.180683	0.196451	0.12608	0.263479	0.045763	0.0652677	0.110131	0.000147004	0	0.000102683	0
		10687		0.00195708	0.00189027	0.000979895	0.00268525	0.00429876	9.64354e-05	0.000169373	0	0.000541848	0	0	0	0.000513961	0.000918305	0	0	0.227813	0.269286	0.225067	0.239128	0.293421	0.264285	0.960936	0.964095	1	0.972953	0.407759	0.42919	0.176128	0.224188	0.142063	0.0653651	0.0614343	0.0967368	0.00604927	0.0124688	0.0694262	0.0471183	0.051593	0.0543898	0.047236	0.0479178	0.0365708	0.0377051	0.341457	0.407428	0.0273156	0.122941	0.0922899	0.0993026	0.0775459	0.197248	0.218253	0.171956	0.258108	0.0432458	0.0708134	0.142543	0.000137267	0	9.13164e-05	0
		10825		0.0012345	0.00117386	0	0	0.00371757	0	0	0	0.000708654	0	0	0	0	0	0	0	0.200233	0.233333	0.196068	0.208487	0.258332	0.232527	0.932172	0.968569	0.972953	1	0.343678	0.358091	0.151141	0.192107	0.0994768	0.0384997	0.0405767	0.0606668	0.00256279	0.00693584	0.0397748	0.0295802	0.0496731	0.0499268	0.0293142	0.0268429	0.0198718	0.0207814	0.311948	0.367733	0.0203229	0.08972	0.0523744	0.060665	0.0798101	0.187787	0.196797	0.143884	0.23327	0.0503029	0.0564747	0.103119	0	0	0.000269766	0.000598633
AL2i4	OA-AL2i4	10652		0.0137602	0.0116012	0.00781891	0.0172284	0.00563538	0	0.0022627	0	0.00327569	0	0	0	0.000653918	0	0.00278623	0.00344843	0.343974	0.379213	0.301703	0.316484	0.358622	0.343814	0.459085	0.40034	0.407759	0.343678	1	0.951071	0.242755	0.30142	0.222563	0.105695	0.115956	0.232264	0.015065	0.0324237	0.169285	0.104623	0.0857684	0.0890243	0.149058	0.171288	0.141334	0.119253	0.456214	0.536317	0.0434416	0.228202	0.301561	0.296251	0.178572	0.237441	0.300214	0.221363	0.326995	0.0361135	0.165902	0.24047	0	0	0	0.000305926
		10677		0.0187674	0.0164921	0.0119027	0.0258615	0.00538492	0	0.00245506	0	0.00476681	0	0	0	0.000407096	0	0.00252631	0.00312673	0.345976	0.380431	0.307035	0.321958	0.363526	0.349582	0.469587	0.411794	0.42919	0.358091	0.951071	1	0.264893	0.330983	0.247723	0.112256	0.131067	0.26032	0.0184172	0.0385159	0.196114	0.12182	0.0962587	0.0990622	0.152031	0.178541	0.158241	0.138008	0.437973	0.513467	0.0522345	0.26038	0.30693	0.302289	0.213744	0.275751	0.3387	0.270786	0.348258	0.047967	0.205335	0.274847	0	0	0	0.000190454
AL2b1	LoVCLo3	10432		0.125185	0.154922	0.162633	0.135128	0.00335265	0.00284973	0.00546256	0.00317046	0.00964085	0.00473836	0.00706297	0.00740862	0.00150287	0.000575401	0.000659022	0.000700335	0.165332	0.170605	0.101195	0.110945	0.124467	0.115976	0.187657	0.165568	0.176128	0.151141	0.242755	0.264893	1	0.968471	0.212194	0.133033	0.14628	0.237604	0.0180635	0.0290488	0.147786	0.101579	0.124355	0.133146	0.0749697	0.0816092	0.241205	0.228715	0.258168	0.280333	0.0424704	0.174218	0.274984	0.31272	0.305897	0.333912	0.324759	0.287608	0.199149	0.0212568	0.126877	0.234832	0.00210502	0.0011628	0.000661253	0.00144286
		10100		0.109543	0.135737	0.141465	0.121877	0.00417289	0.00289041	0.00639239	0.00374461	0.00929896	0.00404229	0.00618913	0.00632029	0.00146305	0	0	0.000545219	0.191678	0.199672	0.118301	0.131411	0.150249	0.138395	0.233214	0.204882	0.224188	0.192107	0.30142	0.330983	0.968471	1	0.248081	0.152108	0.160724	0.266315	0.0234109	0.0382316	0.172147	0.121519	0.137069	0.146529	0.0859461	0.0951396	0.259375	0.247045	0.298494	0.325963	0.0490879	0.20599	0.313084	0.362215	0.337203	0.379921	0.369846	0.326614	0.218598	0.0217491	0.143183	0.271041	0.00108823	0.000556004	0.000154666	0.000935906
VPM1	DNg34	10295		0.000597305	0.000840879	0.000653402	0.000462666	0.000874314	0.0010526	0.00236436	0.00163551	0	0	0	0	0	0	0	0.00036157	0.123392	0.103809	0.0458458	0.0689808	0.0824636	0.0609275	0.133536	0.111417	0.142063	0.0994768	0.222563	0.247723	0.212194	0.248081	1	0.758162	0.349276	0.506482	0.019402	0.0368927	0.166625	0.128898	0.328661	0.331296	0.077929	0.0821929	0.0828828	0.0700107	0.146793	0.130759	0.0490734	0.214843	0.247394	0.259882	0.354981	0.400525	0.46817	0.448044	0.13422	0.0336022	0.119919	0.47268	0.0123043	0.0123262	0.000780297	0.000841689
		13585		0.000442743	0	0.000491775	0.000565857	0	0	0.000574239	0	0	0	0	0	0	0	0	0	0.0743437	0.0591421	0.025786	0.0413981	0.0417658	0.0356788	0.0631648	0.0475146	0.0653651	0.0384997	0.105695	0.112256	0.133033	0.152108	0.758162	1	0.261235	0.361659	0.0144176	0.0250332	0.119403	0.0866128	0.180845	0.181897	0.0592745	0.0633718	0.0587963	0.0511984	0.0799725	0.0710537	0.0316562	0.142345	0.183046	0.19132	0.21524	0.221581	0.25782	0.301936	0.0817432	0.00556641	0.0854094	0.288182	0.0279332	0.0291485	0.00117956	0.00193406
VPM2	DNg104	12249		0	0	0	0.000646614	0.00352507	0.00246585	0.0098499	0.00320283	0	0	0	0	0.00128006	0	0	0	0.0682343	0.0600189	0.0204118	0.0333949	0.0322379	0.0284807	0.0706225	0.0531708	0.0614343	0.0405767	0.115956	0.131067	0.14628	0.160724	0.349276	0.261235	1	0.762794	0.051048	0.0932958	0.33781	0.239539	0.142855	0.146514	0.0782726	0.0863544	0.0872808	0.0765785	0.0990908	0.0884316	0.0471325	0.185784	0.292362	0.296044	0.354035	0.246555	0.262603	0.236496	0.109696	0.00779969	0.126764	0.341074	0.0345773	0.0325785	0.0204797	0.0365732
		11302		0.00365463	0.00328928	0.00539233	0.00341401	0.00300516	0.0021705	0.00937074	0.00319277	0.000988351	0	0	0	0.00256236	0.000549388	0	0.000317217	0.104362	0.0934845	0.0348685	0.0533052	0.0459742	0.0401479	0.124102	0.0914779	0.0967368	0.0606668	0.232264	0.26032	0.237604	0.266315	0.506482	0.361659	0.762794	1	0.104684	0.187961	0.581766	0.38139	0.242875	0.252473	0.174312	0.201402	0.157343	0.136118	0.151704	0.1415	0.0813782	0.333191	0.535113	0.535477	0.59971	0.381469	0.427998	0.364941	0.183058	0.032991	0.227225	0.55735	0.0321726	0.0278741	0.0171609	0.0359596
VPM3	OA-VPM3	287884		0.0269306	0.0295352	0.0359477	0.0226667	0.000737996	0	0	0.00108264	0.0040608	0.00512414	0.00495144	0.00350429	0.0104349	0.017631	0.00403384	0.0122111	0.00526248	0.00452232	0.00192239	0.0027904	0.0017401	0.00200465	0.00708341	0.00473376	0.00604927	0.00256279	0.015065	0.0184172	0.0180635	0.0234109	0.019402	0.0144176	0.051048	0.104684	1	0.784218	0.332126	0.178987	0.00800338	0.00865116	0.310403	0.387907	0.0950261	0.0753411	0.00713831	0.00494257	0.00868709	0.0378739	0.112834	0.108865	0.0730175	0.0122036	0.0153538	0.0266416	0.015384	0.000947857	0.0343545	0.062497	0	0	0	0
		10187		0.00875876	0.0102501	0.0131389	0.00667146	0.000742434	0	0	0.000583988	0.00247499	0.0029387	0.00351035	0.00229524	0.00645778	0.0111657	0.00553473	0.0073323	0.00914075	0.00777422	0.00312475	0.004626	0.00383449	0.00374458	0.0129013	0.00923802	0.0124688	0.00693584	0.0324237	0.0385159	0.0290488	0.0382316	0.0368927	0.0250332	0.0932958	0.187961	0.784218	1	0.586047	0.309049	0.0177042	0.0188207	0.444057	0.598716	0.170582	0.12431	0.0143069	0.0111781	0.0147986	0.0504317	0.147292	0.155203	0.131099	0.0242243	0.030671	0.0503455	0.0259426	0.0120593	0.067709	0.130262	0	0	0	0.000419421
VPM4	OA-VPM4	10120		0.00302913	0.00466741	0.00483277	0.00442795	0.00246658	0.00351105	0.00297863	0.00335902	0.00099111	0	0	0	0.00630388	0.00258457	0.00252394	0.00137339	0.0473712	0.0476363	0.0217558	0.0261548	0.0170781	0.0239025	0.0804266	0.057763	0.0694262	0.0397748	0.169285	0.196114	0.147786	0.172147	0.166625	0.119403	0.33781	0.581766	0.332126	0.586047	1	0.786333	0.0625501	0.0706785	0.316997	0.413545	0.191352	0.154633	0.0921357	0.0806321	0.0675681	0.235427	0.481146	0.477304	0.436862	0.173623	0.216038	0.256922	0.13566	0.0351859	0.230544	0.484016	0.00237985	0.00239563	0.00119201	0.00521043
		11921		0.0125005	0.016034	0.0166644	0.0142751	0.00841965	0.011342	0.00928919	0.00927016	0.00119553	0	0	0	0.00489653	0.00130578	0	0	0.0335029	0.0321503	0.0149627	0.0192122	0.0161294	0.0184703	0.0499235	0.0372483	0.0471183	0.0295802	0.104623	0.12182	0.101579	0.121519	0.128898	0.0866128	0.239539	0.38139	0.178987	0.309049	0.786333	1	0.0545423	0.0584265	0.159882	0.20291	0.118247	0.0964261	0.130127	0.104701	0.0428055	0.143119	0.29903	0.292692	0.278366	0.123535	0.148037	0.185108	0.0839698	0.0333845	0.173479	0.350522	0.00131166	0.000908555	0.00469808	0.00910449
VUMa1	OA-VUMa1	10041		0.000927883	0.00122147	0.00153035	0.000574982	0.00155576	0.00133279	0.0015548	0.00154494	0.000262504	0.000170754	0.00025623	0.000113265	0.0113995	0.00170235	0.00310616	0.00362846	0.0921831	0.0780379	0.0403186	0.0540781	0.0658485	0.0460123	0.0516339	0.0523615	0.051593	0.0496731	0.0857684	0.0962587	0.124355	0.137069	0.328661	0.180845	0.142855	0.242875	0.00800338	0.0177042	0.0625501	0.0545423	1	0.981422	0.0304918	0.0249768	0.0557996	0.0448955	0.124723	0.10984	0.0225668	0.0838077	0.136643	0.145806	0.307211	0.262698	0.277199	0.220364	0.117225	0.0120172	0.0504874	0.220851	0.000729922	0.00208345	0	0.000513669
		10110		0.00074741	0.000979016	0.00125186	0.000454878	0.000696071	0.000361389	0.000822596	0.00104898	0	0.000216805	0.000203633	8.29681e-05	0.0161606	0.00247405	0.00337006	0.00466079	0.0936637	0.0795321	0.0440201	0.0569533	0.0671567	0.0485348	0.0567611	0.0562441	0.0543898	0.0499268	0.0890243	0.0990622	0.133146	0.146529	0.331296	0.181897	0.146514	0.252473	0.00865116	0.0188207	0.0706785	0.0584265	0.981422	1	0.034779	0.0303561	0.0587	0.0473293	0.129194	0.11628	0.0248559	0.0945066	0.152264	0.160604	0.319404	0.274312	0.285385	0.221719	0.127284	0.00941244	0.0561363	0.226677	0.00333361	0.00492867	0.000279986	0.000444807
VUMa2	OA-VUMa2	11608		0.0594933	0.049566	0.0631247	0.0509666	0.000238774	0	0	0	0	0	0	0	0.0209203	0.0237215	0	0.0114981	0.0343009	0.0338628	0.02252	0.0240012	0.0191351	0.020793	0.0699648	0.0495429	0.047236	0.0293142	0.149058	0.152031	0.0749697	0.0859461	0.077929	0.0592745	0.0782726	0.174312	0.310403	0.444057	0.316997	0.159882	0.0304918	0.034779	1	0.931035	0.165499	0.126933	0.0804129	0.0865022	0.404298	0.492246	0.255221	0.249185	0.116202	0.0691128	0.0819245	0.0913995	0.0653336	0.00710286	0.109995	0.0870982	0.00175184	0.00338318	0.00100827	0.00204063
		12109		0.0420405	0.0356063	0.0449827	0.0369308	9.72814e-05	0	0	0	0.000184661	0	0	0	0.0159829	0.0195209	0	0.0107726	0.0267554	0.028064	0.0166715	0.0172585	0.0107128	0.0132173	0.0734572	0.0495241	0.0479178	0.0268429	0.171288	0.178541	0.0816092	0.0951396	0.0821929	0.0633718	0.0863544	0.201402	0.387907	0.598716	0.413545	0.20291	0.0249768	0.0303561	0.931035	1	0.191343	0.146376	0.0801965	0.0847815	0.288683	0.422705	0.269483	0.264163	0.119808	0.0722364	0.0961702	0.0917948	0.0752236	0.00502514	0.129508	0.102257	9.62342e-05	0.000301285	0.000373446	0.000415697
VUMa3	OA-VUMa3	10080		0.0222939	0.0291535	0.0319378	0.0367069	0.00291986	0.000413693	0.00231256	0	0.000438682	0.000444709	0.00982333	0.000270403	0.000959479	0.00173797	0	0	0.0388876	0.0323071	0.0197431	0.0219439	0.0139423	0.0213327	0.0487349	0.0328224	0.0365708	0.0198718	0.141334	0.158241	0.241205	0.259375	0.0828828	0.0587963	0.0872808	0.157343	0.0950261	0.170582	0.191352	0.118247	0.0557996	0.0587	0.165499	0.191343	1	0.949209	0.160444	0.15537	0.0273141	0.115617	0.394547	0.414841	0.165486	0.107237	0.107597	0.134417	0.0674442	0.0665969	0.172106	0.142454	0	0	0	0.000176898
		10555		0.0191164	0.0260718	0.0292543	0.035784	0.00231929	0.000219025	0.00177229	0.000113696	0.000681987	0	0.0103965	0.000685875	0.000536012	0.000574622	0	0	0.0343463	0.0296278	0.0177027	0.0192491	0.0132112	0.0186281	0.0451473	0.0314423	0.0377051	0.0207814	0.119253	0.138008	0.228715	0.247045	0.0700107	0.0511984	0.0765785	0.136118	0.0753411	0.12431	0.154633	0.0964261	0.0448955	0.0473293	0.126933	0.146376	0.949209	1	0.120086	0.124774	0.0252852	0.105491	0.346494	0.362998	0.141074	0.101439	0.100588	0.117193	0.0658537	0.0501865	0.143896	0.118361	0	0	0	0.000278629
VUMa4	OA-VUMa4	10799		0.00829502	0.0120758	0.00810193	0.0224664	0.00496369	0.00109157	0.000688057	0.000619012	0	0	0	0	0	0	0.000648673	0.00108075	0.310394	0.339643	0.318897	0.341521	0.393237	0.367114	0.391294	0.360518	0.341457	0.311948	0.456214	0.437973	0.258168	0.298494	0.146793	0.0799725	0.0990908	0.151704	0.00713831	0.0143069	0.0921357	0.130127	0.124723	0.129194	0.0804129	0.0801965	0.160444	0.120086	1	0.943636	0.0261191	0.122137	0.192575	0.20219	0.224696	0.301877	0.301809	0.158506	0.374819	0.0167047	0.102561	0.166622	0	0	0	0
		11005		0.0106586	0.0155709	0.0100782	0.0299133	0.00636807	8.82516e-05	0.000155	0	0.000247933	0	0	0	0	0	0.000940539	0.00116408	0.354833	0.392727	0.373255	0.394066	0.455647	0.425382	0.464533	0.429089	0.407428	0.367733	0.536317	0.513467	0.280333	0.325963	0.130759	0.0710537	0.0884316	0.1415	0.00494257	0.0111781	0.0806321	0.104701	0.10984	0.11628	0.0865022	0.0847815	0.15537	0.124774	0.943636	1	0.02512	0.125053	0.184273	0.196066	0.204618	0.29037	0.291333	0.144821	0.417439	0.0200726	0.106222	0.159565	0	0	0	8.24823e-05
VUMa5	OA-VUMa5	12896		0	0	0.000203183	0.000233791	0	0.000263415	0	0	0	0	0	0	0.000727292	0.00224454	0.0012597	0.00467728	0.0170944	0.0175073	0.00660687	0.00816087	0.00756418	0.0084137	0.0289894	0.0230269	0.0273156	0.0203229	0.0434416	0.0522345	0.0424704	0.0490879	0.0490734	0.0316562	0.0471325	0.0813782	0.00868709	0.0147986	0.0675681	0.0428055	0.0225668	0.0248559	0.404298	0.288683	0.0273141	0.0252852	0.0261191	0.02512	1	0.850363	0.0791336	0.0812611	0.0756367	0.0803312	0.0759631	0.0648798	0.0403827	0.00823204	0.0415513	0.0703352	0	0	0.00095782	0.00155103
		13303		0.0010147	0.00142849	0.00111	0.000785978	0.000594115	0	0.000480709	0	0	0	0	0	0.00539026	0.00704942	0.00264686	0.012039	0.0799603	0.0849483	0.0433785	0.051902	0.0524917	0.0494305	0.137857	0.108119	0.122941	0.08972	0.228202	0.26038	0.174218	0.20599	0.214843	0.142345	0.185784	0.333191	0.0378739	0.0504317	0.235427	0.143119	0.0838077	0.0945066	0.492246	0.422705	0.115617	0.105491	0.122137	0.125053	0.850363	1	0.326201	0.320107	0.2732	0.26516	0.277928	0.237657	0.159315	0.0220373	0.179201	0.27416	0	0.00024394	0	0.000324969
VUMa6	OA-VUMa6	10168		0.0395166	0.0397572	0.0454929	0.0393616	0.00252971	0.000183684	0.00205279	0.000581518	0.00449285	0.00547754	0.0113718	0.00372189	0.00609811	0.00815944	0.00266103	0.00123991	0.103161	0.0949553	0.0505759	0.0579617	0.0421921	0.0498684	0.123471	0.086428	0.0922899	0.0523744	0.301561	0.30693	0.274984	0.313084	0.247394	0.183046	0.292362	0.535113	0.112834	0.147292	0.481146	0.29903	0.136643	0.152264	0.255221	0.269483	0.394547	0.346494	0.192575	0.184273	0.0791336	0.326201	1	0.943001	0.504405	0.271457	0.298203	0.28698	0.180015	0.0494369	0.2924	0.360343	0.00510717	0.00206238	0.00558375	0.00889723
VUMa7	OA-VUMa6	10175		0.0337059	0.0338853	0.040912	0.0362412	0.00409638	0.00217139	0.00383661	0.00256608	0.0034898	0.00381718	0.011274	0.00124888	0.00686187	0.00841111	0.00306064	0.00187208	0.107964	0.0979461	0.0497353	0.0580913	0.0426527	0.0496995	0.12871	0.0910665	0.0993026	0.060665	0.296251	0.302289	0.31272	0.362215	0.259882	0.19132	0.296044	0.535477	0.108865	0.155203	0.477304	0.292692	0.145806	0.160604	0.249185	0.264163	0.414841	0.362998	0.20219	0.196066	0.0812611	0.320107	0.943001	1	0.517053	0.294889	0.316507	0.293914	0.177496	0.0406983	0.274963	0.36538	0.00459242	0.0020866	0.00314903	0.00675465
VUMa8	OA-VUMa8	10185		0.00694118	0.00957301	0.00849425	0.00705605	0.018384	0.0237883	0.0227382	0.0206162	0.00100654	0.000317448	0.000334754	0.000300062	0.00248692	0.000873495	0.00102459	0.00031953	0.140527	0.127571	0.0571651	0.070995	0.0636708	0.0473893	0.120085	0.110335	0.0775459	0.0798101	0.178572	0.213744	0.305897	0.337203	0.354981	0.21524	0.354035	0.59971	0.0730175	0.131099	0.436862	0.278366	0.307211	0.319404	0.116202	0.119808	0.165486	0.141074	0.224696	0.204618	0.0756367	0.2732	0.504405	0.517053	1	0.508009	0.470455	0.304817	0.213287	0.0387753	0.188566	0.38427	0.00108883	0.00208712	0.000812742	0.00307418
VUMd1	DNge138	10447		0.0086405	0.0121328	0.0074743	0.019123	0.00108627	0.00148577	0.00162702	0.00159264	0.00585933	0.00170523	0.00229844	0.0026662	0.00500213	0.00419346	0.00284873	0.00241997	0.147265	0.142626	0.0560603	0.0689462	0.0805121	0.0779168	0.199515	0.180683	0.197248	0.187787	0.237441	0.275751	0.333912	0.379921	0.400525	0.221581	0.246555	0.381469	0.0122036	0.0242243	0.173623	0.123535	0.262698	0.274312	0.0691128	0.0722364	0.107237	0.101439	0.301877	0.29037	0.0803312	0.26516	0.271457	0.294889	0.508009	1	0.91938	0.596378	0.311804	0.161573	0.149221	0.453297	0.0224407	0.0220633	0.00643124	0.0040517
	DNge138	12151		0.0080045	0.0110638	0.00789926	0.0208737	0.000865667	0.000358651	0.00125027	0.000376589	0.00365585	0	0	0	0.00671101	0.00375635	0.00275257	0.00198728	0.150025	0.14545	0.0620565	0.073337	0.0863943	0.0868364	0.219189	0.196451	0.218253	0.196797	0.300214	0.3387	0.324759	0.369846	0.46817	0.25782	0.262603	0.427998	0.0153538	0.030671	0.216038	0.148037	0.277199	0.285385	0.0819245	0.0961702	0.107597	0.100588	0.301809	0.291333	0.0759631	0.277928	0.298203	0.316507	0.470455	0.91938	1	0.600779	0.334709	0.192655	0.152789	0.544612	0.0185138	0.0191999	0.00678385	0.00343313
VUMd2(a)	DNge149	11466		0.00238437	0.00403487	0.00277011	0.00184691	0.000122821	0	0.00112958	0	0.00619247	0	0	0	0.00400161	0	0.00100317	0	0.127357	0.110657	0.0523872	0.062556	0.0741083	0.0787144	0.147269	0.12608	0.171956	0.143884	0.221363	0.270786	0.287608	0.326614	0.448044	0.301936	0.236496	0.364941	0.0266416	0.0503455	0.256922	0.185108	0.220364	0.221719	0.0913995	0.0917948	0.134417	0.117193	0.158506	0.144821	0.0648798	0.237657	0.28698	0.293914	0.304817	0.596378	0.600779	1	0.217915	0.109014	0.211905	0.54429	0.0146513	0.0100553	0.00763862	0.0137276
VUMd2(b)	DNge152	11540		0.00168886	0.00264339	0.00161769	0.00432234	0.00227531	0	0	0	0	0	0	0	0.000822512	0	0	0	0.167525	0.188841	0.159604	0.159733	0.174613	0.169846	0.268394	0.263479	0.258108	0.23327	0.326995	0.348258	0.199149	0.218598	0.13422	0.0817432	0.109696	0.183058	0.015384	0.0259426	0.13566	0.0839698	0.117225	0.127284	0.0653336	0.0752236	0.0674442	0.0658537	0.374819	0.417439	0.0403827	0.159315	0.180015	0.177496	0.213287	0.311804	0.334709	0.217915	1	0.0452794	0.26755	0.260207	0	0.000266633	0.00022033	0.000532802
VUMd3(a)	DNg66	13432		0.00117014	0.00111266	0	0	0.0069267	0.00412191	0.00440007	0.00482137	0.000305197	0	0	0	0.0074035	0	0.00550907	0.00719155	0.00998075	0.00959062	0.00357632	0.00419244	0.00447825	0.00487567	0.0412745	0.045763	0.0432458	0.0503029	0.0361135	0.047967	0.0212568	0.0217491	0.0336022	0.00556641	0.00779969	0.032991	0.000947857	0.0120593	0.0351859	0.0333845	0.0120172	0.00941244	0.00710286	0.00502514	0.0665969	0.0501865	0.0167047	0.0200726	0.00823204	0.0220373	0.0494369	0.0406983	0.0387753	0.161573	0.192655	0.109014	0.0452794	1	0.219425	0.182086	0.00236682	0.00316195	0.000493767	0.000734422
VUMd3(b)	DNge150	12405		0.00240842	0.00339055	0.00263461	0.00186554	0.00264159	0	0.00114097	0	0.000559194	0	0	0	0.00204838	0	0	0	0.0442912	0.043923	0.0157765	0.0201097	0.0133586	0.0167	0.0733578	0.0652677	0.0708134	0.0564747	0.165902	0.205335	0.126877	0.143183	0.119919	0.0854094	0.126764	0.227225	0.0343545	0.067709	0.230544	0.173479	0.0504874	0.0561363	0.109995	0.129508	0.172106	0.143896	0.102561	0.106222	0.0415513	0.179201	0.2924	0.274963	0.188566	0.149221	0.152789	0.211905	0.26755	0.219425	1	0.326805	0.00124413	0.00107026	0.00235222	0.00339581
VUMd4	DNge151	14387		0	0	0	0	0.00311626	0	0.000212533	0.000139591	0.000999487	0	0	0	0.00792342	0	0	0	0.110543	0.0996906	0.0442326	0.0592347	0.0667765	0.0658735	0.137161	0.110131	0.142543	0.103119	0.24047	0.274847	0.234832	0.271041	0.47268	0.288182	0.341074	0.55735	0.062497	0.130262	0.484016	0.350522	0.220851	0.226677	0.0870982	0.102257	0.142454	0.118361	0.166622	0.159565	0.0703352	0.27416	0.360343	0.36538	0.38427	0.453297	0.544612	0.54429	0.260207	0.182086	0.326805	1	0	0	0.00228438	0.00639773
VL1	DNd02	11160		0.00205429	0.00220934	0.0039531	0.000329013	0.0338569	0.0351989	0.0471988	0.0412707	0	0	0	0	0.000407079	0.000727337	0	0	0.000250112	0	0.000616615	0.0007259	0.000764729	0.000783105	0	0.000147004	0.000137267	0	0	0	0.00210502	0.00108823	0.0123043	0.0279332	0.0345773	0.0321726	0	0	0.00237985	0.00131166	0.000729922	0.00333361	0.00175184	9.62342e-05	0	0	0	0	0	0	0.00510717	0.00459242	0.00108883	0.0224407	0.0185138	0.0146513	0	0.00236682	0.00124413	0	1	0.88059	0.469748	0.580912
		63701		0.000964718	0.0012947	0.00224919	0	0.0448976	0.0465647	0.0654642	0.0545355	0.000235132	0.000244719	0	0.000365236	0	0	0	0.000289794	0.000307191	0.000525584	0	0	0	0	0	0	0	0	0	0	0.0011628	0.000556004	0.0123262	0.0291485	0.0325785	0.0278741	0	0	0.00239563	0.000908555	0.00208345	0.00492867	0.00338318	0.000301285	0	0	0	0	0	0.00024394	0.00206238	0.0020866	0.00208712	0.0220633	0.0191999	0.0100553	0.000266633	0.00316195	0.00107026	0	0.88059	1	0.306734	0.422941
VL2	DNd03	11486		0.00035244	0.000545191	0.000872155	0	0.005201	0.00574312	0.00787958	0.00615455	0.000233159	0	0	0	0.000899081	0	0	0	4.47961e-05	0	0.000222751	0.000327025	0	0.000159129	0	0.000102683	9.13164e-05	0.000269766	0	0	0.000661253	0.000154666	0.000780297	0.00117956	0.0204797	0.0171609	0	0	0.00119201	0.00469808	0	0.000279986	0.00100827	0.000373446	0	0	0	0	0.00095782	0	0.00558375	0.00314903	0.000812742	0.00643124	0.00678385	0.00763862	0.00022033	0.000493767	0.00235222	0.00228438	0.469748	0.306734	1	0.934839
		11693		0.00111124	0.00116447	0.00191023	0	0.00866166	0.00993593	0.013432	0.0107409	0	0.000271673	0.000258481	0	0.000363815	0	0	0	0.0102293	0.00869021	0	0	0	0	0	0	0	0.000598633	0.000305926	0.000190454	0.00144286	0.000935906	0.000841689	0.00193406	0.0365732	0.0359596	0	0.000419421	0.00521043	0.00910449	0.000513669	0.000444807	0.00204063	0.000415697	0.000176898	0.000278629	0	8.24823e-05	0.00155103	0.000324969	0.00889723	0.00675465	0.00307418	0.0040517	0.00343313	0.0137276	0.000532802	0.000734422	0.00339581	0.00639773	0.580912	0.422941	0.934839	1

### Sheet: SuppFigS5C
Supplementary Figure S5C: OA/TA descending neurons downstream connectivity similarity in MANC
			OA/TA cell type	VPM1		VPM2		VUMd1				VUMd2(a)		VUMd2(b)		VUMd3(a)		VUMd3(b)		VUMd4		VL1		VL2
			MANC cell type	DNg34		DNg104		DNx156		DNx158		DNxl126		DNut059		DNg66		DNxn103		DNad005		DNd02		DNd03
			MANC ID	10210	10217	15950	16553	17004	19367	16333	154401	11961	11254	13496	14026	12574	13020	12613	13548	17376	13750	10194	10526	10410	10491
OA/TA cell type	MANC cell type	MANC ID
VPM1	DNg34	10210		1	0.946672	0.0738759	0.0606125	0.0419813	0.0378515	0.0384217	0.053579	0.162901	0.192883	0.00193307	0.00115139	0.0173352	0.0175586	0.00642095	0.0116976	0.0110265	0.00630211	0.255155	0.232781	0.0864511	0.0916992
		10217		0.946672	1	0.0798975	0.0736469	0.0459229	0.0466673	0.0311127	0.0579504	0.186606	0.228393	0.00147238	0.0003978	0.0165176	0.0144739	0.00440435	0.00874864	0.00880341	0.00373547	0.264248	0.253996	0.0975953	0.100906
VPM2	DNg104	15950		0.0738759	0.0798975	1	0.699537	0.0601452	0.0229238	0.045231	0.069593	0.0368862	0.036691	0.00120947	0.00198354	0.00287669	0.00168789	0.0196446	0.0138231	0.000684364	0	0.175108	0.170971	0.0600274	0.0436212
		16553		0.0606125	0.0736469	0.699537	1	0.0859812	0.0325701	0.0568085	0.0892307	0.0687669	0.0633401	0	0.0025536	0.00535385	0.00309271	0.0308533	0.0209029	0	0	0.153007	0.143159	0.0957256	0.0633705
VUMd1	DNx156	17004		0.0419813	0.0459229	0.0601452	0.0859812	1	0.581801	0.542539	0.652321	0.0708128	0.0823376	0.00269802	0.00827969	0.00114205	0.00492587	0.0228156	0.0271848	0.0159801	0	0.0749763	0.0719066	0.0923953	0.10855
		19367		0.0378515	0.0466673	0.0229238	0.0325701	0.581801	1	0.472403	0.538288	0.0214753	0.0277067	0.00269311	0.00478479	0.00548611	0.00756751	0.0193755	0.0127866	0	0	0.10573	0.107408	0.0488182	0.0711397
	DNx158	16333		0.0384217	0.0311127	0.045231	0.0568085	0.542539	0.472403	1	0.567188	0.0197194	0.0227353	0.00252658	0.00448891	0	0.0025584	0.0150308	0.018233	0.0110546	0.00677835	0.0889053	0.0774053	0.0721126	0.0680012
		154401		0.053579	0.0579504	0.069593	0.0892307	0.652321	0.538288	0.567188	1	0.0359928	0.0402311	0.0176321	0.0182359	0	0.00454978	0.00967431	0.00968317	0	0	0.136435	0.130397	0.084726	0.094859
VUMd2(a)	DNxl126	11961		0.162901	0.186606	0.0368862	0.0687669	0.0708128	0.0214753	0.0197194	0.0359928	1	0.879015	0.00106902	0.000893791	0.00436454	0.00275928	0.0436052	0.0522349	0.0330932	0.0249909	0.100017	0.0845153	0.20648	0.194993
		11254		0.192883	0.228393	0.036691	0.0633401	0.0823376	0.0277067	0.0227353	0.0402311	0.879015	1	0.00472568	0.00625945	0.0026828	0.00237437	0.0285952	0.0357415	0.0237635	0.0163735	0.123521	0.108244	0.218047	0.20478
VUMd2(b)	DNut059	13496		0.00193307	0.00147238	0.00120947	0	0.00269802	0.00269311	0.00252658	0.0176321	0.00106902	0.00472568	1	0.776137	0	0	0.0282017	0.020461	0	0	0.00180175	0.000807331	0.0123051	0.0122103
		14026		0.00115139	0.0003978	0.00198354	0.0025536	0.00827969	0.00478479	0.00448891	0.0182359	0.000893791	0.00625945	0.776137	1	0	0	0.0256963	0.0232022	0	0	0.001053	0	0.0142112	0.0121818
VUMd3(a)	DNg66	12574		0.0173352	0.0165176	0.00287669	0.00535385	0.00114205	0.00548611	0	0	0.00436454	0.0026828	0	0	1	0.957132	0.101913	0.0550113	0.0344741	0.0398059	0.00529219	0.00407637	0.00986008	0.00988603
		13020		0.0175586	0.0144739	0.00168789	0.00309271	0.00492587	0.00756751	0.0025584	0.00454978	0.00275928	0.00237437	0	0	0.957132	1	0.0767973	0.0218513	0.0385033	0.0393632	0.00562136	0.00502203	0.0110351	0.0122301
VUMd3(b)	DNxn103	12613		0.00642095	0.00440435	0.0196446	0.0308533	0.0228156	0.0193755	0.0150308	0.00967431	0.0436052	0.0285952	0.0282017	0.0256963	0.101913	0.0767973	1	0.879571	0.173095	0.147115	0.0178066	0.011585	0.125498	0.133401
		13548		0.0116976	0.00874864	0.0138231	0.0209029	0.0271848	0.0127866	0.018233	0.00968317	0.0522349	0.0357415	0.020461	0.0232022	0.0550113	0.0218513	0.879571	1	0.167933	0.1335	0.0207898	0.013606	0.117863	0.129841
VUMd4	DNad005	17376		0.0110265	0.00880341	0.000684364	0	0.0159801	0	0.0110546	0	0.0330932	0.0237635	0	0	0.0344741	0.0385033	0.173095	0.167933	1	0.912074	0.00837061	0.00427813	0.0345674	0.0397574
		13750		0.00630211	0.00373547	0	0	0	0	0.00677835	0	0.0249909	0.0163735	0	0	0.0398059	0.0393632	0.147115	0.1335	0.912074	1	0.0051824	0.00378985	0.0285296	0.0316414
VL1	DNd02	10194		0.255155	0.264248	0.175108	0.153007	0.0749763	0.10573	0.0889053	0.136435	0.100017	0.123521	0.00180175	0.001053	0.00529219	0.00562136	0.0178066	0.0207898	0.00837061	0.0051824	1	0.922756	0.324344	0.357055
		10526		0.232781	0.253996	0.170971	0.143159	0.0719066	0.107408	0.0774053	0.130397	0.0845153	0.108244	0.000807331	0	0.00407637	0.00502203	0.011585	0.013606	0.00427813	0.00378985	0.922756	1	0.297035	0.339498
VL2	DNd03	10410		0.0864511	0.0975953	0.0600274	0.0957256	0.0923953	0.0488182	0.0721126	0.084726	0.20648	0.218047	0.0123051	0.0142112	0.00986008	0.0110351	0.125498	0.117863	0.0345674	0.0285296	0.324344	0.297035	1	0.900166
		10491		0.0916992	0.100906	0.0436212	0.0633705	0.10855	0.0711397	0.0680012	0.094859	0.194993	0.20478	0.0122103	0.0121818	0.00988603	0.0122301	0.133401	0.129841	0.0397574	0.0316414	0.357055	0.339498	0.900166	1

### Sheet: SuppFigS5D
Supplementary Figure S5D: OA/TA descending neurons upstream connectivity similarity in MANC
			OA/TA cell type	VPM1		VPM2		VUMd1				VUMd2(a)		VUMd2(b)		VUMd3(a)		VUMd3(b)		VUMd4		VL1		VL2
			MANC cell type	DNg34		DNg104		DNx156		DNx158		DNxl126		DNut059		DNg66		DNxn103		DNad005		DNd02		DNd03
			MANC ID	10210	10217	15950	16553	17004	19367	16333	154401	11961	11254	13496	14026	12574	13020	12613	13548	17376	13750	10194	10526	10410	10491
OA/TA cell type	MANC cell type	MANC ID
VPM1	DNg34	10210		1	0.829504	0.0850259	0.0622718	0.0893719	0.140858	0.0855685	0.119947	0.140076	0.0932188	0.00754368	0	0	0	0.0028576	0.00355215	0.00419839	0	0.123687	0.111513	0.0111589	0.00972325
		10217		0.829504	1	0.0982711	0.0671727	0.106881	0.13972	0.0923602	0.113136	0.158093	0.124747	0.00595736	0	0.00317746	0	0.00187314	0.00189723	0	0	0.0861	0.057051	0.0111067	0.0121929
VPM2	DNg104	15950		0.0850259	0.0982711	1	0.730799	0.317332	0.0775704	0.255231	0.288361	0.0273562	0.079299	0	0	0	0	0.00111489	0.00116149	0	0	0.104756	0.0845606	0.0537978	0.0399886
		16553		0.0622718	0.0671727	0.730799	1	0.0250767	0	0.0109475	0.0702458	0.0112596	0.0694509	0	0	0	0	0.00132599	0	0	0	0.106861	0.0931577	0.045566	0.0462389
VUMd1	DNx156	17004		0.0893719	0.106881	0.317332	0.0250767	1	0.604647	0.75242	0.765645	0.0936513	0.125412	0.0597613	0.0639012	0.00592292	0	0.0482638	0.0386631	0.122234	0.0763128	0.134313	0.0715475	0.032328	0.00615407
		19367		0.140858	0.13972	0.0775704	0	0.604647	1	0.580665	0.542569	0.11052	0.146388	0.0720102	0.0631476	0.025757	0.0136952	0.0736813	0.0639097	0.118018	0.0617415	0.150737	0.081566	0.0297879	0.0161543
	DNx158	16333		0.0855685	0.0923602	0.255231	0.0109475	0.75242	0.580665	1	0.690309	0.0390148	0.0872582	0.0153844	0.00564579	0.0162805	0.0093057	0.00652013	0.00412271	0.0344573	0.0262204	0.195123	0.0994996	0.0513327	0.0106542
		154401		0.119947	0.113136	0.288361	0.0702458	0.765645	0.542569	0.690309	1	0.111997	0.159417	0.0750089	0.09272	0.00731829	0	0.0138243	0.00494189	0.123912	0.0942912	0.181651	0.102023	0.0350417	0.0165917
VUMd2(a)	DNxl126	11961		0.140076	0.158093	0.0273562	0.0112596	0.0936513	0.11052	0.0390148	0.111997	1	0.788699	0.020882	0.0202707	0.0108296	0	0.0415086	0.0293577	0.211816	0.142597	0.0285376	0.0167805	0.0766843	0.0553974
		11254		0.0932188	0.124747	0.079299	0.0694509	0.125412	0.146388	0.0872582	0.159417	0.788699	1	0.0282283	0.0196517	0.0129593	0	0.0443575	0.0251513	0.197434	0.142356	0.0349282	0.0184582	0.0609738	0.0396189
VUMd2(b)	DNut059	13496		0.00754368	0.00595736	0	0	0.0597613	0.0720102	0.0153844	0.0750089	0.020882	0.0282283	1	0.911438	0.00310849	0	0.0108895	0.000773353	0.0193909	0.0147556	0	0	0	0.000811443
		14026		0	0	0	0	0.0639012	0.0631476	0.00564579	0.09272	0.0202707	0.0196517	0.911438	1	0.00802429	0.00237669	0.0410546	0.0348476	0.0416799	0.0317165	0	0	0	0
VUMd3(a)	DNg66	12574		0	0.00317746	0	0	0.00592292	0.025757	0.0162805	0.00731829	0.0108296	0.0129593	0.00310849	0.00802429	1	0.949823	0.153373	0.135843	0.0754441	0.0114324	0	0	0	0
		13020		0	0	0	0	0	0.0136952	0.0093057	0	0	0	0	0.00237669	0.949823	1	0.0867957	0.0649969	0.0646698	0	0	0	0	0.000879062
VUMd3(b)	DNxn103	12613		0.0028576	0.00187314	0.00111489	0.00132599	0.0482638	0.0736813	0.00652013	0.0138243	0.0415086	0.0443575	0.0108895	0.0410546	0.153373	0.0867957	1	0.93072	0.174883	0.093856	0.00462101	0.00143721	0.019174	0.0107277
		13548		0.00355215	0.00189723	0.00116149	0	0.0386631	0.0639097	0.00412271	0.00494189	0.0293577	0.0251513	0.000773353	0.0348476	0.135843	0.0649969	0.93072	1	0.125617	0.0610339	0.00293674	0.00165948	0.0195256	0.0094355
VUMd4	DNad005	17376		0.00419839	0	0	0	0.122234	0.118018	0.0344573	0.123912	0.211816	0.197434	0.0193909	0.0416799	0.0754441	0.0646698	0.174883	0.125617	1	0.85054	0.00209191	0.00265451	0.0454644	0.0220157
		13750		0	0	0	0	0.0763128	0.0617415	0.0262204	0.0942912	0.142597	0.142356	0.0147556	0.0317165	0.0114324	0	0.093856	0.0610339	0.85054	1	0	0	0.0244703	0.0125078
VL1	DNd02	10194		0.123687	0.0861	0.104756	0.106861	0.134313	0.150737	0.195123	0.181651	0.0285376	0.0349282	0	0	0	0	0.00462101	0.00293674	0.00209191	0	1	0.93295	0.197441	0.177838
		10526		0.111513	0.057051	0.0845606	0.0931577	0.0715475	0.081566	0.0994996	0.102023	0.0167805	0.0184582	0	0	0	0	0.00143721	0.00165948	0.00265451	0	0.93295	1	0.190681	0.162335
VL2	DNd03	10410		0.0111589	0.0111067	0.0537978	0.045566	0.032328	0.0297879	0.0513327	0.0350417	0.0766843	0.0609738	0	0	0	0	0.019174	0.0195256	0.0454644	0.0244703	0.197441	0.190681	1	0.910897
		10491		0.00972325	0.0121929	0.0399886	0.0462389	0.00615407	0.0161543	0.0106542	0.0165917	0.0553974	0.0396189	0.000811443	0	0	0.000879062	0.0107277	0.0094355	0.0220157	0.0125078	0.177838	0.162335	0.910897	1
